# Leafhopper transmits soybean stay-green associated virus to legume plants

**DOI:** 10.1101/2023.01.05.522956

**Authors:** Jinlong Yin, Zhuangzhuang Hu, Shuqi Xu, Xin Hong, Yanglin Qiu, Xinge Cheng, Liqun Wang, Weiliang Shen, Haijian Zhi, Kai Li, Kai Xu

**Author notes:** Correspondence (Kai Xu); (Kai Li).

## Abstract

A novel geminivirus, soybean stay-green associated virus (SoSGV), was previously shown to cause soybean delayed senescence and is associated with the incidences of soybean stay-green syndrome. The transmission methods of SoSGV were not yet understood. We captured insects belonging to 24 distinct species in a soybean field with the SoSGV outbreak and detected the presence of SoSGV only in leafhoppers and bean bugs (*Riptortus pedestris*). Caged feeding experiments using captured leafhoppers and bean bugs from soybean fields showed that leafhoppers, but not bean bugs, are vectors transmitting SoSGV. The common brown leafhopper (*Orosius orientalis*) is identified as the dominant leafhopper species and can establish colonies feeding on soybean plants in experimental conditions. An investigation of SoSGV defective DNA revealed that soybean genomic DNA could be inserted into the SoSGV genome, while sequences from wild soybean, red bean, and cowpea were also identified. We further showed that the common brown leafhopper could transmit SoSGV to wild soybean and red bean plants, emphasizing the vector role of the leafhopper in the transmission of SoSGV in the field.

## Supplementary Table 1-5 for "Leafhopper transmits soybean stay-green associated virus to legume plants"

### Sheet: Supplementary Table 1
Supplementary Table 1. Primers used in this study.
Usage	Primer Number	Primer Name	Primer Sequence (5' - 3')
Detection of SoSGV	#2904	SoSGV/check1/F	TCGGACCTGGATTGCAGAGG
	#2905	SoSGV/check1/R	AAGATGGGAGCCCTCATCTCC
	#2906	SoSGV/check2/F	AGGGGTTCGTGATGGTGACG
	#2907	SoSGV/check2/R	CACGTCGTTTTAGGATACAAGCC
	#3133	SoSGV/Check3/F	GCCGTATTTTGTGTTGCTTTGCC
	#3134	SoSGV/Check3/R	GCCCTCATCTCCATGTGCTTAT
Internal control	#1778	GmTubulin/qPCR/F	GGAGTTCACAGAGGCAGAG
	#1779	GmTubulin/qPCR/R	CACTTACGCATCACATAGCA
	#3270	GsTubulin/qPCR/F	ACCACCTGATATCTGCCACC
	#3271	GsTubulin/qPCR/R	GAGGGTCAGCAGCACACATC
	#3272	VuTubulin/qPCR/F	TGGATTTGCACCCTTGACATC
	#3273	VuTubulin/qPCR/R	AGAAAGCCTTGCGCCTGAAC
	#3419	VaTubulin/qPCR/F	CAACCATGAGTGGGGTTACATG
	#3420	VaTubulin/qPCR/R	CCCCTGAACATAGCAGATGC
	#3127	actin/Riptortuspedestris/F	CCTGAGGAACACCCTGTCCTC
	#3128	actin/Riptortuspedestris/R	ACCTGGCCATCAGGGAGTTC
	#3268	leafhopper/histone3/check/F	CCACCGTTACAGGCCCGG
	#3269	leafhopper/histone3/check/R	GGTGACTCGCTTGGCGTGG
Full-length SoSGV amplification	#2914	SoSGVsx-RB/R	acccgccaatatatcctgtcGCGGCAGTAAGTCAGAGGCT
	#2915	SoSGVsx-RB/F	tactgaattaacgccgGATCCTGTTAAGCGCCTTGGCGTAAG
	#3133	SoSGV/Check3/F	GCCGTATTTTGTGTTGCTTTGCC
	#3134	SoSGV/Check3/R	GCCCTCATCTCCATGTGCTTAT
Linearization of pGD-C-Flag	#1839	pGDframe/R	cggcgttaattcagtacattaaaaacg
	#2334	RB/F	GACAGGATATATTGGCGGGTAAAC
Defective SoSGV amplificaion	#3058	SoSGV-DI/insert-CX/F	AATATTACCGGATGGCCGCGA
	#3059	SoSGV-DI/insert-CX/R	CGAACTTGAGGAATGGATGTCAGAG
Verification of defective SoSGV	#3240	SoSGVDI/check-seq752/F	TGACAGTCATAATACATAATTTCCCCCAC
	#3241	SoSGVDI/check-seq772/F	GTACAAAGACGTACACATACGGAGG
	#3242	SoSGVDI/check-singlend1/F	CTACTATCAAAGGGTATGCTTGACAC
	#2907	SoSGV/check2/R	CACGTCGTTTTAGGATACAAGCC
	#3134	SoSGV/Check3/R	GCCCTCATCTCCATGTGCTTAT

### Sheet: Supplementary Table 2
Supplementary Table 2. The PCR results of the soybean samples collected from the fields.
		#2906+#2907	#2904+#2905	#3133+#3134
Sample	Location	PCR1	PCR2	PCR3
SX1	Shanxi	√	√
SX2	Shanxi	√	√
SX3	Shanxi	×	×
SX4	Shanxi	√	√
SX5	Shanxi	×	×
BJ1	Beijing	×	√
BJ2	Beijing	√	√
BJ3	Beijing	×	√
BJ4	Beijing	√	√
BJ5	Beijing	√	√
BJ6	Beijing	×	×
BJ7	Beijing	×	√
BJ8	Beijing	×	×
BJ9	Beijing	√	√
BJ10	Beijing	√	√
BJ11	Beijing	√	√
BJ12	Beijing	√	√
BJ13	Beijing	√	√
BJ14	Beijing	√	√
BJ15	Beijing	√	√
BJ16	Beijing	√	√
BJ17	Beijing	×	×
BJ18	Beijing	√	√
BJ19	Beijing	√	√
BJ20	Beijing	√	√
BJ21	Beijing	√	√
BJ22	Beijing	×	√
BJ23	Beijing	√	√
BJ24	Beijing	×	√
BJ25	Beijing	√	√
BJ26	Beijing	√	√
BJ27	Beijing	√	√
BJ28	Beijing	√	√
BJ29	Beijing	√	√
BJ30	Beijing	√	√
AH1	Anhui	√	√
AH2	Anhui	√	√
AH3	Anhui	√	√
AH4	Anhui	×	×
AH5	Anhui	√	√
AH6	Anhui	√	√
AH7	Anhui	×	×
AH8	Anhui	×	×
AH9	Anhui	√	√
AH10	Anhui	√	√
AH11	Anhui	√	√
AH12	Anhui	√	√
AH13	Anhui	√	√
AH14	Anhui	√	√
AH15	Anhui	√	√
AH16	Anhui	×	√
AH17	Anhui	√	√
AH18	Anhui	×	√
AH19	Anhui	√	√
AH20	Anhui	√	×
AH21	Anhui	√	√
AH22	Anhui	×	√
AH23	Anhui	√	×
AH24	Anhui	√	√
AH25	Anhui	√	√
AH26	Anhui	√	√
AH27	Anhui	×	√
AH28	Anhui	√	√
AH29	Anhui	√	√
AH30	Anhui	√	√
AH31	Anhui	√	√
AH32	Anhui	√	√
AH33	Anhui	√	√
AH34	Anhui	√	√
SAAX1	Shaanxi	×	×	×
SAAX2	Shaanxi	×	×	×
SAAX3	Shaanxi	×	×	×
SAAX4	Shaanxi	×	×	×
SAAX5	Shaanxi	×	×	×
SAAX6	Shaanxi	×	×	×
SAAX7	Shaanxi	×	×	×
SAAX8	Shaanxi	×	×	×
SAAX9	Shaanxi	×	×	×
SAAX10	Shaanxi	×	×	×
SAAX11	Shaanxi	×	×	×
SAAX12	Shaanxi	×	×	×
JS1	Jiangsu			√
JS2	Jiangsu			√
JS3	Jiangsu			√
JS4	Jiangsu			√
JS5	Jiangsu			√
JS6	Jiangsu			√
JS7	Jiangsu			√
JS8	Jiangsu			×
JS9	Jiangsu			√
JS10	Jiangsu			×
JS11	Jiangsu			√
JS12	Jiangsu			√
JS13	Jiangsu			×

### Sheet: Supplementary Table 3
Supplementary Table 3. The full genomic sequences of the SoSGV isolates.
Accession	Isolate	Location	Sequence
OQ079694	SX-1	Shanxi	TAATATTACCGGATGGCCGCGAAAATTTTTAGGGCACGTGTCGAAACTTAGTGGCGAAGCTATTAGTGCGTTGTGGACCCCCCTAGGCGTCTTATAGGCGCCCCTGTTTTGTCTTATATACGATTTTACTGTCTTCTTTTCGTTTATGGAGGACAGAAATATTGTCGTCCACTTTACCTTTGATCCTCAAAACCCACGTAAAATTTTGAAATCTCTTAGTGGGTTTGTGATTAGCCGTTGTAGTGCGGAGCAGTTAATCCGTTGGATTAATGGACTACAGCAGGAAGAGGAAGAATTATTCAGGGCCCTCAACGCCTGCTCCGGGGACACCCAAAAGAGGCAGGCGCGGTTACGGTCAATCATGGAACCCAGCTGCCAGGCGGAGGTTAAACTTCGGTGCAATGAACCGCTCCATAATTCCGAAGCCGATAAACAGGACCAATCTCCAGGTGAATGATGTGTCCATTGGTGGTGACCAGTCCTCATCTTTTAGTATTATCAATGGATCTGGGCTTGTCTATTTATTAAATGGGTATGAGTTGGGCAACGGGAACGCTCATCGTCATTCGAATAAGACGTACACGTATAAGACCATGATTAGGGTTGCGCTTATGGGTGACTCTGATTATTATGCGTCGTGTTATTCCCAGACGTTCTTCTGGTGGTTGATTTATGACCAGAGTTCCTTTGCCGATAGACCAGGAGCTAATCAGATTTTGGATTTGACTAAAGGCCCGGAGGCTGCTACGTTATTAAGGGATCAATCCGATAGGTTCAAAGTCCATGCAAAGGGACGTAAGAGGTTGTATTCTAATTCTATTGTGCAGTCAGCGAAGTCAAGTTACATAGCCGGAGCGCCTCCTACGTTTCCATACATGGAGGGAATGTTTCGGACTCCGTCTGCAACGGAATTCAAGGACGAAGTAACTACCGGGGGTTATGGGGATTACAAGAAGGGGTGTTTGTATTTTGTAATTGTTCCTGATATTGCTTGGACTAATGTAAAAAGTGGAATACGGGGCAAAATACGCACGTATTTCAAGAGCAAATTGTAATGGAAAAAATATTTAATATATTTTGAATTGAATATTGCCATTGATTACATACATTTGATCTATCCAAATACACTTGTCTATTACATAATGCAACGCATCAATTACATCCTTAATTGAAATCACGCCTAAACTATTAAGATAATACATAATATGAAATCTAAACCTAGATAGAACGGATGTCGGACCAGCAGTCGTCAAGGTCGTCCAGACCTTCAAATGCAGCCAGCATTTCTGTAGTCCCAAGGCTTTGCGAAGGTTGTGGTTGAACATGAGTCTTATCTGGAAGGCTTGGTGAAACGGAGGAGTTGCTGTCTCCCAATCCCTCTCCAGTTTTAACGATATTGGGTTGTGGAGGTCGTCGTAGTATGCACTCGTAATCTTTTGGGTGTGGGTAAGTGATTCCCCCGTGCGATAATCCGTGAGGGCATTCAGGATGGACGTAGAAGAGGCATAAGCCACAGCAGGCATTTATTCTGCGCCTTCTAGGTGGTTTCTTCTTGGCTTGCTTGTGAATAATTTTCTGGGGGAGTAGTGTTTTGGATATTGTACAAGGGGTTGGTGATGGTGACGAAAATTGCATTTTTCAATGCCCACTGTTTCAATTCCCGATTCTTATCTTCATCTAAGAACTCTTTATACGAAGAATTCGGACCTGGATTGCAAAGGAAGATAGTGGGTATTCCACCTTTAATTTGAATGGGCTTGCCGTATTTTGTGTTGCTTTGCCAGTCCCTTTGGGCCCCCATAAATTCCTTAAAGTGCTTTAGATAATGCGGGTCTACGTCATCAATGACGTTATACCAGGCATCATTACTGTACACTTTGGGACTAAGATCAAGATGACCGCACAAATAATTATGTGGACCCAATGATCGAGCCCACATTGTTTTTCCTGTTCTACTTTCACCCTCCACAACAATACTCATAGGTCTCCACGGCCGCGCAGCGGCATCCTTGACGTTCTCTGACATCCATTCCTCAAGTTCGCCGGGAACTTGGTTGAAAGAAGAAGAAGAAAAAGGGCAAACAAATACTTCTAAAGGAGCTGCGAAAATCCTATCTAGATTAGAATTTAAATTATGATACTGTAATATAAAATCTTTAGGCATTAATTCCCTAATCACATTAAGAGCCTCTGACTTACTGCCGCTGTTAAGCGCCTTGGCGTAAGCATCGTTTGCGGATTGTTGTCCTCCTCTTGCAGATCGTGCGTCGATCTGAAACTGTCCCCATTCAAGGGTGTCTCCGTCCTTGTCGATATAGGACTTGACGTCGGAGCTGGATTTAGCTCCCTGTATATTTGGATGGAAATATGCTGACCTGGTTGGGGATAGAAGGTCGAAGAATCTGTTATTCGTGCAGACGAATTTCCCTTCGAATTGCATAAGCACATGGAGATGAGGGCTCCCATCTTCGTGAAGTTCTCTGCAGATCTTGATATAGAGTTTATTGACAGCAGTATTTAGTTTCTGTAATTGGTCAAGAGTTTCCTCTTTAGTTAGAGAACAGTGGGGATATGTAAGGAAATAGTTTCTGGCTTGTATCCTAAAACGACGTGGAGGAGCCATTTTATATGTCGTTTTGGATTGGAGACATCTACTAACTCGTATGGCTTTGGAGACAGGAGTACAATATATAGGAGTCTCTAAATGGCATTATTGTAATTCTGTAAAGTTAACTTTGAAATTCGAAATTCAAAAGCGGCCATCCGTA
OQ079695	SX-2	Shanxi	TAATATTACCGGATGGCCGCGAAAATTTTTAGGGCACGTGTCGAAACTTAGTGGCGAAGCTATTAGTGCGTGGTGGACCCCCCTAGGCGTCTTATAGGCGCCCCTGTTTTGTCTTATATACGATTTTACTGTCGTCTTTTCGTTTATGGAGGACAGAAATATTGTCGTCCACTTTACCTTTGATCCTCAAAACCCACGTAAAATTTTGAAATCTCTTAGTGGGTTTGTGATTAGCCGTTGTAGTGCGGAGCAGTTAATCCGTTGGATTAATGGACTACAGCAGGAAGAGGAAGAATTATTCAGGGCCCTCAACGCCTGCTCCGGGGACACCCAAAAGAGGCAGGCGCGGTTACGGTCAATCATGGAACCCAGCTGCCAGGCGGAGGTTAAACTTCGGTGCAATGAACCGCTCCATAATTCCGAAGCCGATAAACAGGACCAATCTCCAGGTGAATGATGTGTCCATTGGTGGTGACCAGTCCTCATCTTTTAGTATTATCAATGGATCTGGGCTTGTCTACTTATTAAATGGGTATGAGTTGGGCAACGGGAACGCTCATCGTCATTCGAATAAGACGTACACGTATAAGACCATGATTAGGGTTGCGCTTATGGGTGACTCTGATTATTATGCGTCTTGTTATTCCCAGACGTTCTTCTGGTGGTTGATTTATGACCAGAGTTCCTTTGCCGATAGACCAGGGGCTAATCAGATTTTGGATCTGACTAAAGGCCCGGAGGCTGCTACGTTATTAAGGGATCAATCTGATAGGTTCAAAGTCCATGCAAAGGGACGTAAGAGGTTGTATTCTAATTCTATTGTGCAGTCAGCGAAGTCAAGTTACATAGCCGGAGCTCCTCCTACGTTTCCATACATGGAGGGAATGTTTCGGACTCCGTCTGCAACGGAATTCAAGGACGAAGTAACTACTGGGGGTTATGGGGATTACAAGAAGGGGTGTTTGTATTTTGTAATTGTTCCTGATATTGCTTGGACTAATGTAAAAAGTGGAATACGGGGCAAAATACGCACGTATTTCAAGAGCAAATTGTAATGGAAAAAAATATTTAATATATTTTGAATTGAATATTGCCATTGATTACATACATTTGATCTATCCAAATACACTTGTCTATTACATAATGCAAAGCATCAATTACATCCTTAATTGAAATCACGCCTAAACTATTAAGATAATACATAATATGAAATCTAAACCTAGATAGAACGGATGTCGGACCAGCAGTCGTCAAGGTCGTCCAGACCTTCAAATGCAGCCAGCATTTCTGTAGTCCCAAGGCTTTGCGAAGGTTGTGGTTGAACATGAGTCTTATCTGGAAGGCTTGGTGAAACGGAGGAGTTGCTGTCTCCCAATCCCTCTCCAGTTTTAACGATATTGGGTTGTGGAGGTCGTCGTAGTATGCACTCGTAATCTTTTGGATGTGGGTAAGTGATTCCCCCGTGCGATAATCCGTGAGGGCATTCAGGATGGACGTAGAAGAGGCATAAGCCACAGCAGGCATTTATTCTGCGCCTTCTAGGTGGTTTCTTCTTGGCTTGCTTGTGAATAATTTTCTGGGGGAGTAGTGTTTTGGATATTGTACAAGGGGTTGGTGATGGTGACGAAAATTGCATTTTTCAATGCCCACTGTTTCAATTCCCGATTCTTATCTTCATCTAAGAACTCTTTATACGAAGAATTCGGACCTGGATTGCAAAGGAAGATAGTGGGTATTCCACCTTTAATTTGAATGGGCTTGCCGTATTTTGTGTTGCTTTGCCAGTCCCTTTGGGCCCCCATAAATTCCTTAAAGTGCTTTAGATAATGCGGGTCTACGTCATCAATGACGTTATACCAGGCATCATTACTGTACACTTTGGGACTAAGATCAAGATGACCGCACAAATAATTATGTGGACCCAATGATCGAGCCCACATTGTTTTTCCTGTTCTACTTTCACCCTCCACAACTATACTCATAGGTCTCCACGGCCGCGCAGCGGCATCCTTGACGTTCTCTGACATCCATTCCTCAAGTTCGCCGGGAACTTGGTTGAAAGAAGAAGAAGAAAAAGGGCAAACAAATACTTCTAAAGGAGCTGCGAAAATCCTATCTAGATTAGAATTTAAATTATGATACTGTAATATGAAATCTTTAGGCATTAATTCCCTAATCACATTAAGAGCCTCTGACTTACTGCCGCTGTTAAGCGCCTTGGCGTAAGCATCGTTTGCGGATTGTTGTCCTCCTCTTGCAGATCGTGCGTCGATCTGAAACTGTCCCCATTCAAGGGTGTCTCCGTCCTTGTCGATATAGGACTTGACGTCGGAGCTGGATTTAGCTCCCTGTATATTTGGATGGAAATATGCTGACCTGGTTGGGGATAGAAGGTCGAAGAATCTGTTATTCGTGCAGACGAATTTCCCTTCGAATTGCATAAGCACATGGAGATGAGGGCTCCCATCTTCGTGAAGTTCTCTGCAGATTTTGATATAGAGTTTATTGACAGCAGTATTTAGTTTCTGTAATTGGTCAAGAGTTTCCTCTTTAGTTAGAGAACAGTGTGGATATGTAAGGAAATAGTTTTTGGCTTGTATCCTAAAACGACGTGGAGGAGCCATTTTATATGTCGTTTTGGATTGGAGACATCTACTAACTCGTATGGCTTTGGAGACAGGAGTACAATATATAGGAGTCTCTAAATGGCATTATTGTAATTCTGTAAAGTTAACTTTGAAATTCGAAATTCGAAAGCGGCCATCCGTA
OQ079696	AH-1	Anhui	TAATATTACCGGATGGCCGCGAAAAATTTTTAGGGCACGTGTCGAAACTTAGTGGCCAAGCTAGTATTGCGATGTGGACCCCCCCAGGCGCTTATAAGCGCCCCTGTTTTGTCCTATATAAGATTTTACTGTCGTCTTTTCCTTTATGGAGGACAGAAATATTGTCGTCCACTTTACCTTTGATCCGCAAAACCCACGTAAAATTTTGAAATCTCTTAGTGGGTTTGTGATTAGCCGTTGTAGTGCGGAGCAGTTAATCCGTTGGATTAATGGATTACCGCAGGAAGAGGAAGAATTATTCAGGGCCCTCAACGCCTGCTCCGGGGACACCCAAAAGAGGCAGGCGCGGTTACGGTCAATCATGGAACCCAGCTGCCAGGCGGAGGTTAAACTTCGGTGCAACGAATCGCTCCATAATGCCGAAGCCGATAAACAGGACCAATCTCCAGGTGAATGATGTATCTATTGGTGGTGACCAGTCCTCGTCATTTAGTATTATCAATGGATCTGGGCTTGTCTATTTACTAAATGGGTATGAGTTGGGTAATGGGAACGCGCATCGTCATTCAAATAAGACGTACACGTATAAGACCATGATTAGGATTGCCCTTATGGGTGACTCTGATTATTATGCGTCGTGTTATTCCCAGACCTTCTTTTGGTGGTTAATTTATGACCAGAGTTCCTTTGCCGATAGACCTGGGGCTAATCAGATATTGGATCTGACCAAGGGTCCGGAGGCTGCTACTTTGTTAAGGGATCAGTCTGACAGGTTCAAAGTCCATGCAAAGGGACGTAAGAGGCTCTATTCTAATTCCATTGTACAGTCGGCGAAGTCAAGCTACATAGCCGGAGCACCTCCTACGTTTCCATACATGGAGGGTATGTTTCGGACTCCGTCAGCAACGGAATTCAAGGACGAAGTAACTACCGGGGGTTATGGGGATTACAAGAAGGGGTGTTTGTATTTTGTAATTGTTCCTGATATTGCTTGGACTAATGTAAAAAGTGGAATACGGGGCAAAATACGCACGTATTTCAAGAGCAAATTGTAATGAAATGAAATACTTAATATAAATTGCATTGAATATTGAAATTGTTTACATACATCTGATCTATCCAAACACACTTATCTATTACATAATGCAAACTATCAATTACATCCTTAATTGAAATAACTCCTAAATTACTAAGATAATACATAATATGAAACCTAATTCTAGATAGAACGGATGTCGGACCAGCAGTCGTCAAGGTCGTCCAGACCTTCAAATGCAGCCAACATTTGTGTAGTCCCAAGGCTTTGCGAAGGTTGTGGTTGAACATGACTCGTATCTGGAAGGCTTGTCGATACGGATGAGTGGTTGTCTCCCAATCCCTCTCGAGTTTGAACGAGATTGGGTTGTTTAAGCTGTCGTAATATACGCTGGAAATCATTTGGATGTGGGTAATTGATTCCCCCGTGCGATAATCCGTGAGGGCATTCAGGATGGACGTAGAAGAGGCATAAGCCACAACAGGCATTTATTCTGCGCCTTCTAGGCGGTTTCTTCTTGGCTTGCTTGTGAATAATTTTCTGGGGGAGAAGTGCTTTGGATATTGTACAAGGGGTTCGTGATGGTGACGAAGATTGCATTTTTCAATGCCCACTGTTTCAAATCCCGATTCTTATCTTCATCTAAGAATTCTTTATACGAAGAATTCGGACCTGGATTGCAGAGGAAGATAGTGGGTATACCACCTTTAATTTGAATGGGCTTGCCGTATTTTGTGTTGCTTTGCCAGTCCCTTTGGGCCCCCATAAATTCTTTAAAGTGCTTCAGATAATGCGGGTCTACGTCATCAATGACGTTGTACCAGGCATCATTACTGTATACTTTAGGACTAAGATCAAGATGACCACACAAATAATTATGTGGACCCAATGATCGGGCCCACATTGTTTTTCCTGTTCTACTTTCACCTTCCACAACTATACTCATGGGTCTCCACGGCCGCGCAGCGGCATCCTTGACGTTCTCTGACATCCATTCCTCAAGTTCGCCGGGAACTTGGTTGAAAGAAGAAGAAGAAAAAGGGCAAACAAATACTTCTATAGGAGCTGCGAAAATCCTATCTAGATTAGCATTTAAATTATGATACTGTAATATAAAATCTTTAGGCATTAGTTCCCTAATTACATTAAGAGCCTCTGACTTACTGCCGCTGTTAAGCGCCTTGGCGTAAGCATCGTTTGCTGATTGTTGTCCTCCTCTTGCAGATCGTGCGTCGATCTGAAACTGTCCCCATTCAAGGGTGTCTCCGTCCTTGTCGATATAGGACTTGACGTCGGAGCTGGATTTAGCTCCCTGTATATTTGGATGGAAATGTGCTGACCTGGTTGGGGATAGTAAGTCGAAGAATCTGTTATTCGTGCAGACGAATTTCCCTTCGAATTGCATAAGCACATGGAGATGAGGGCTCCCATCTTCGTGAAGTTCTCTGCAGATTTTGATATAGAGTTTATTGACAGCAGTATTTAGTTTCTGTAATTGGTCTAGAGTGTCCTCTTTAGATAGGGAACAATGGGGATATGTAAGGAAATAGTTTTTGGCTTGTATCCTAAAACGACGTGGAGGAGCCATTTTATGTGTCGTTTTGGATTGGAGACATTCACTAACTCGTATGGCATTGGAGACAGGAGTACAATATATAGGTGTCTCTAAATGGCATTATTGTAATTTGGTAAAGGTAGATTTGAAATTTGAAAGCGGCCATCCGAT
OQ079697	AH-2	Anhui	TAATATTACCGGATGGCCGCGAAAAATTTTTAGGGCACGTGTCGAAACTTAGTGGCCAAGCTTGTATTGCGATGTGGACCCCCCCAGGCGCTTATAAGCGCCCCTGTTTTGTCCTATATAAGATTTTACTGTCGTCTTTTTCTTTATGGAGGACAGAAATATTGTCGTCCACTTTACCTTTGATCCGCAAAACCCACGTAAAATTTTGAAATCTCTTAGTGGGTTTGTGATTAGCCGTTGTAGTGCGGAGCAGTTAATCCGTTGGATTAATGGATTACAGCAGGAAGAGGAAGAATTATTCAGGGCCCTCAACGCCTGCTCCGGGGACACCCAAAAGAGGCAGGCGCGGTTACGGTCAATCATGGAACCCAGCTGCCAGGCGGAGGTTAAACTTCGGTGCAACGAATCGCTCCATAATGCCGAAGCCGATAAACAGGACCAATCTGCAGGTGAATGATGTATCTATTGGTGGTGACCAGTCCTCGTCATTTAGTATTATCAATGGATCTGGGCTTGTCTATTTACTAAATGGGTATGAGTTGGGTAATGGGAACGCGCATTGTCATTCAAATAAGACGTACACGTATAAGACTATGATTAGGATTGCCCTTATGGGTGACTCTGATTATTATGCGTCGTGTTATTCCCAGACCTTCTTTTGGTGGTTAATCTATGACCAGAGTTCCTTTGCCGATAGACCTGGGGCTAATCAGATATTGGATCTGACCAAGGGTCCGGAGGCTGCTACCTTGTTAAGGGATCAGTCCGACAGGTTCAAAGTCCATGCAAAGGGACGTAAGAGGCTCTATTCTAATTCCATTGTGCAGTCATCGAAGTCGGGTTATGTGGCGGGGTCTCCTCCTACGTTTCCATACATGGAGGGCATGTTTCGGACTCCGTCAGCAACTGAGTTTAAAGACGAAGTAACAACCGGGGGTTATGGGGATTACAAGAAGGGGTGTTTGTATTTTGTAATTGTTCCTGATATAGCTTGGACTAATGTAAAAAGTGGAATACGGGGCAAAATACGCACGTATTTCAAGAGCAAATTGTAATGAAATGAAATACTTAATATAAATTGCATTGAATATTGAAATTGTTTACATACATTTGATCTATCCAAACACACTTATCTATTACATAATGCAAACTATCAATTACATCCTTAATTGAAATAACTCCTAAATTACTAAGATAATACATAATATGAAACCTAAGTCTAGATAGAACGGATGTCGGACCAGCAGTCGTCAAGGTCGTCCAGACCTTCAAATGCAGCCAACATTTGTGTAGTCCCAAGGCTTTGCGAAGGTTGTGGTTGAACATGACTCGTATCTGGAAGGCTTGTCGATATGGATGAGTGGTTGTCTCCCAATCCCTCTCGAGTTTGAACGAGATTGGGTTGTTTAAGCTGTCGTAATATACGCTGGAAATCATTTGGATGTGGGTAATTGATTCCCCCGTGCGATAATCCGTGAGGGCATTCAGGATGGACGTAGAAGAGGCATAAGCCACAACAGGCATTTATTCTGCGCCTTCTAGGTGGTTTCTTCTTGGCTTGCTTGTGAATAATTTTCTGGGGGAGGAGTGCTTTGGATATTGTACAAGGGGTTCGTGATGGTGACGAAGATTGCATTTTTCAATGCCCACTGTTTCAAATCCCGATTCTTATCTTCATCTAAGAATTCTTTATATGAAGAATTCGGACCTGGATTGCAGAGGAAGATAGTGGGTATACCACCTTTAATTTGAATGGGCTTGCCGTATTTTGTGTTGCTTTGCCAGTCCCTTTGGGCCCCCATAAACTCTTTAAAGTGCTTCAGATAATGCGGGTCTACGTCATCAATGACGTTGTACCAGGCATCATTACTGTATACTTTAGGACTAAGATCAAGATGACCACACAAATAATTATGTGGACCCAATGATCGGGCCCACATTGTTTTACCTGTTCTACTTTCACCTTCTAGAACTATACTCATGGGTCTCCACGGCCGCGCAGCGGCATCCTTGACGTTCTCTGACATCCATTCCTCAAGTTCGCCGGGAACTTGGTTGAAAGAAGAAGAAGAAAAAGGGCAAACAAATACTTCTATAGGAGCTGCGAAAATCCTATCTAGATTAGCATTTAAATTATGATACTGTAATATAAAATCTTTTGGCATTAGTTCCCTAATCACATTAAGAGCCTCTGACTTACTGCCGCTGTTAAGCGCCTTGGCGTAAGCATCGTTTGCTGATTGTTGTCCTCCTCTTGCAGATCGTGCGTCGATCTGAAACTGTCCCCATTCAAGGGTGTCTCCGTCCTTGTCGATATAGGACTTGACGTCGGAGCTGGATTTAGCTCCCTGTATATTTGGATGGAAATGTGCTGACCGGGTTGGGGATAGTAGGTCGAAGAATCTGTTATTCGTGCAGACGAATTTCCCTTCGAATTGCATAAGCACATGGAGATGAGGGCTCCCATCTTCGTGAAGTTCTCTGCAGATTTTGATATAGAGTTTATTGACAGCAGTATTTAGTTTCTGTAATTGGTCTAGAGTTTCCCCTTTAGATAGAGAACAGTGGGGATATGTAAGGAAATAGTTTTGGGCTTGTATCCTAAAACGACGTGGAGGAGCCATTTTATGTGTCGTTTTGGATTGGAGACATTCACTAACTCGTATGGCATTGGAGACAGGAGTACAATATATAGGTGTCTCTAAATGGCAGTATTGTAATTTGTTAAAGGTAGATTTGAAATTTGAAAGCGGCCATCCGAT
OQ079698	AH-3	Anhui	TAATATTACCGGATGGCCGCGAAAAATTTTTAGGGCACGTGTCGAAACTTAGTGGCCAAGCTTGTATTGCGATGTGGACCCCCCCAGGCGCTTATAAGCGCCCCTGTTTTGTCCTATATAAGATTTTACTGTCGTCTTTTTCTTTATGGAGGACAGAAATATTGTCGTCCACTTTACCTTTGATCCGCAAAACCCACGTAAAATTTTGAAATCTCTTAGTGGGTTTGTGATTAGCCGTTGTAGTGCGGAGCAGTTAATCCGTTGGATTAATGGATTACAGCAGGAAGAGGAAGAATTATTCAGGGCCCTCAACGCCTGCTCCGGGGACACCCAAAAGAGGCAGGCGCGGTTACGGTCAATCATGGAACCCAGCTGCCAGGCGGAGGTTAAACTTCGGTGCAACGAATCGCTCCATAATGCCGAAGCCGATAAACAGGACCAATCTGCAGGTGAATGATGTATCTATTGGTGGTGACCAGTCCTCGTCATTTAGTATTATCAATGGATCTGGGCTTGTCTATTTACTAAATGGGTATGAGTTGGGTAATGGGAACGCGCATCGTCATTCAAATAAGACGTACACGTATAAGACTATGATTAGGATTGCCCTTATGGGTGACTCTGATTATTATGCGTCGTGTTATTCCCAGACCTTCTTTTGGTGGTTAATCTATGACCAGAGTTCCTTTGCCGATAGACCTGGGGCTAATCAGATATTGGATCTGACCAAGGGTCCGGAGGCTGCTACCTTGTTAAGGGATCAGTCCGACAGGTTCAAAGTCCATGCAAAGGGACGTAAGAGGCTCTATTCTAATTCCATTGTGCAGTCATCGAAGTCGGGTTATGTGGCGGGGTCTCCTCCTACGTTTCCATACATGGAGGGCATGTTTCGGACTCCGTCAGCAACTGAGTTTAAAGACGAAGTAACAACCGGGGGTTATGGGGATTACAAGAAGGGGTGTTTGTATTTTGTAATTGTTCCTGATATAGCTTGGACTAATGTAAAAAGTGGAATACGGGGCAAAATACGCACGTATTTCAAGAGCAAATTGTAATGAAATGAAATACTTAATATAAATTGCATTGAATATTGAAATTGTTTACATACATTTGATCTATCCAAACACACTTATCTATTACATAATGCAAACTATCAATTACATCCTTAATTGAAATAACTCCTAAATTACTAAGATAATACATAATATGAAACCTAAGTCTAGATAGAACGGATGTCGGACCAGCAGTCGTCAAGGTCGTCCAGACCTTCAAATGCAGCCAACATTTGTGTAGTCCCAAGGCTTTGCGAAGGTTGTGGTTGAACATGACTCGTATCTGGAAGGCTTGTCGATATGGATGAGTGGTTGTCTCCCAATCCCTCTCGAGTTTGAACGAGATTGGGTTGTTTAAGCTGTCGTAATATACGCTGGAAATCATTTGGATGTGGGTAATTGATTCCCCCGTGCGATAATCCGTGAGGGCATTCAGGATGGACGTAGAAGAGGCATAAGCCACAACAGGCATTTATTCTGCGCCTTCTAGGTGGTTTCTTCTTGGCTTGCTTGTGAATAATTTTCTGGGGGAGGAGTGCTTTGGATATTGTACAAGGGGTTCGTGATGGTGACGAAGATTGCATTTTTCAATGCCCACTGTTTCAAATCCCGATTCTTATCTTCATCTAAGAATTCTTTATATGAAGAATTCGGACCTGGATTGCAGAGGAAGATAGTGGGTATACCACCTTTAATTTGAATGGGCTTGCCGTATTTTGTGTTGCTTTGCCAGTCCCTTTGGGCCCCCATAAACTCTTTAAAGTGCTTCAGATAATGCGGGTCTACGTCATCAATGACGTTGTACCAGGCATCATTACTGTATACTTTAGGACTAAGATCAAGATGACCACACAAATAATTATGTGGACCCAATGATCGGGCCCACATTGTTTTACCTGTTCTACTTTCACCTTCTAGAACTATACTCATGGGTCTCCACGGCCGCGCAGCGGCATCCTTGACGTTCTCTGACATCCATTCCTCAAGTTCGCCGGGAACTTGGTTGAAAGAAGAAGAAGAAAAAGGGCAAACAAATACTTCTATAGGAGCTGCGAAAATCCTATCTAGATTAGCATTTAAATTATGATACTGTAATATAAAATCTTTTGGCATTAGTTCCCTAATCACATTAAGAGCCTCTGACTTACTGCCGCTGTTAAGCGCCTTGGCGTAAGCATCGTTTGCTGATTGTTGTCCTCCTCTTGCAGATCGTGCGTCGATCTGAAACTGTCCCCATTCAAGGGTGTCTCCGTCCTTGTCGATATAGGACTTGACGTCGGAGCTGGATTTAGCTCCCTGTATATTTGGATGGAAATGTGCTGACCGGGTTGGGGATAGTAGGTCGAAGAATCTGTTATTCGTGCAGACGAATTTCCCTTCGAATTGCATAAGCACATGGAGATGAGGGCTCCCATCTTCGTGAAGTTCTCTGCAGATTTTGATATAGAGTTTATTGACAGCAGTATTTAGTTTCTGTAATTGGTCTAGAGTTTCCCCTTTAGATAGAGAACAGTGGGGATATGTAAGGAAATAGTTTTTGGCTTGTATCCTAAAACGACGTGGAGGAGCCATTTTATGTGTCGTTTTGGATTGGAGACATTCACTAACTCGTATGGCATTGGAGACAGGAGTACAATATATAGGTGTCTCTAAATGGCAGTATTGTAATTTGTTAAAGGTAGATTTGAAATTTGAAAGCGGCCATCCGAT
OQ079699	AH-4	Anhui	TAATATTACCGGATGGCCGCGAAAAATTTTTAGGGCACGTGTCGAAACTTAGTGGCCAAGCTAGTATTGCGATGTGGACCCCCCCAGGCGCTTATAAGCGCCCCTGTTTTGTCCTATATAAGATTTTACTGTCGTCTTTTTCTTTATGGAGGACAGAAATATTGTCGTCCACTTTACCTTTGATCCGCAAAACCCACGTAAAATTTTGAAATCTCTTAGTGGGTTTGTTATTAGCCGTTGTAGTGCGGAGCAGTTAATCCGTTGGATTAATGGATTACAGCAGGAAGAGGAAGAATTATTCAGGGCCCTCAACGCCTGCTCCGGGGACACCCAAAAGAGGCAGGCGCGGTTACGGTCAATCATGGAACCCAGCTGCCAGGCGGAGGTTAAACTTCGGTGCAACGAATCGCTCCATAATGCCGAAGCCGATAAACAGGACCAATCTGCAGGTGAATGATGTATCTATTGGTGGTGACCAGTCCTCGTCATTTAGTATTATCAATGGATCTGGGCTTGTCTATTTACTAAATGGGTATGAGTTGGGTAATGGGAACGCGCATCGTCATTCAAATAAGACGTACACGTATAAGACCATGATTAGGATTGCCCTTATGGGTGACTCTGATTATTATGCGTCGTGTTATTCCCAGACCTTCTTTTGGTGGTTAATCTATGACCAGAGTTCCTTTGCCGATAGACCTGGGGCTAATCAGATATTGGATCTGACCAAGGGTCCGGAGGCTGCTACCTTGTTAAGGGATCAGTCCGACAGGTTCAAAGTCCATGCAAAGGGACGTAAGAGGCTCTATTCTAATTCCATTGTGCAGTCATCTAAGTCTGGTTATGTGGCGGGGTCTCCTCCTACGTTTCCATACATGGAGGGCATGTTTCGGACTCCATCAGCAACTGAGTTCAAAGACGAAGTAACAACCGGGGGTTATGGGGATTACAAGAAGGGGTGTTTGTATTTTGTAATTGTTCCTGATATAGCGTGGACTAATGTAAAAAGTGGAATACGGGGCAAAATACGCACGTATTTCAAGAGCAAATTGTAATGAAATGAAATACTTAATACAAATTGCATTGAATATTGAAATTGTTTACATACATCTGATCTATCCAAACACACTTATCTATTACATAATGCAAACTATCAATTACATCCTTAATTGAAATGACTCCTAAATTACTAAGATAATACATAATATGAAACCTAAGTCTAGATAGAACGGATGTCGGACCAGCAGTCGTCAAGGTCGTCCAGACCTTCAAATGCAGCCAACATTTGTGTAGTCCCAAGGCTTTGCGAAGGTTGTGGTTGAACATGACTCGTATCTGGAAGGCTTGTCGATATGGATGAGTGGTTGTCTCCCAATCCCTCTCGAGTTTGAACGAGATTGGGTTGTTTAAGCTGTCGTAATATACGCTGGAAATCATTTGGATGTGGGTAATTGATTCCCCCGTGCGATAATCCGTGAGGGCATTCAGGATGGACGTAGAAGAGGCATAAGCCACAACAGGCATTTATTCTGCGCCTTCTAGGTGGTTTCTTCTTGGCTTGCTTGTGAATAATTTTCTGGGGGAGGAGTGCTTTGGATATTGTACAAGGGGTTCGTGATGGTGACGAAGATTGCATTTTTCAATGCCCACTGTTTCAAATCTCGATTCTTATCTTCATCTAAGAATTCTTTATATGAAGAATTCGGACCTGGATTGCAGAGGAAGATAGTGGGTATACCACCTTTAATTTGAATGGGCTTGCCGTATTTTGTGTTGCTTTGCCAGTCCCTTTGGGCCCCCATAAACTCTTTAAAGTGCTTCAGATAATGCGGGTCTACGTCATCAATGACGTTGTACCAGGCATCATTACTGTATACTTTAGGACTAAGATCAAGATGACCACACAAATAATTATGTGGACCCAATGATCGGGCCCACATTGTTTTACCTGTTCTACTTTCACCTTCCAGAACTATACTCATGGGTCTCCACGGCCGCGCAGCGGCATCCTTGACGTTCTCTGACATCCATTCCTCAAGTTCGCCGGGAACTTGGTTGAAAGAAGAAGAAGAAAAAGGGCAAACAAATACTTCTATAGGAGCTGCGAAAATCCTATCTAGATTAGCATTTAAATTATGATACTGTAATATAAAATCTTTTGGCATTAGTTCCCTAATCACATTAAGAGCCTCTGACTTACTGCCGCTGTTAAGCGCCTTGGCGTAAGCATCGTTTGCTGATTGTTGTCCTCCTCTTGCAGATCGTGCGTCGATCTGAAACTGTCCCCATTCAAGGGTGTCTCCGTCCTTGTCGATATAGGACTTGACGTCGGAGCTGGATTTAGCTCCCTGTATATTTGGATGGAAATGTGCTGACCTGGTTGGGGATAGTAGGTCGAAGAATCTGTTATTCGTGCAGACGAATTTCCCTTCGAATTGCATAAGCACATGGAGATGAGGGCTCCCATCTTCGTGAAGTTCTCTGCAGATTTTGATATAGAGTTTATTGACAGCAGTATTTAGTTTCTGTAATTGGTCTAGAGTTTCCTCTTTAGATAGAGAACAGTGGGGATATGTAAGGAAATAGTTTTTGGCTTGTATCCTAAAACGACGTGGAGGAGCCATTTTATGTGTCGTTTTGGATTGGAGACATTCACTAACTCGTATGGCATTGGAGACAGGAGTACAATATATAGGTGTCTCTAAATGGCATTATTGTAATTTGTTAAAGGTAGATTTTGAAATTTGAAAGCGGCCATCCGAT
OQ079700	AH-5	Anhui	TAATATTACCGGATGGCCGCGAAAAATTTTTAGGGCACGTGTCCAAACTTAGTGGCCAAGCTAGTAGTGCTTTGTGGACCCCCCCAGGCGCTTATAAGCGCCCCTGTTTTGTCCTATATAAGTTTTTTACTGTCGTCTTTTTCTTTATGGAGGACAGAAATATTGTCGTCCACTTTACCTTTGATCCGCAAAACCCACGTAAAATTTTAAAATCTCTTAGTGGGTTCGTGATTAGCCGTTGTAGTGCGGAGCAGTTAATCCGTTGGATTAATGGATTACAGCAGGAAGAGGAAGAATTATTCAGGGCCCTCAACGCCTGCTCCGGGGACACCCAAAAGAGGCAGGCGCGGTTACGGTCAATCATGGAACCCAGCTGCCAGGCGGAGGTTAAACTTCGGTGCAACGAATCGCTCCATAATGCCGAAGCCGATAAACAGGACCAATCTCCAGGTGAATGATGTATCTATTGGTGGTGACCAGTCCTCGTCATTTAGTATTATCAATGGATCTGGGCTTGTCTATTTACTAAATGGGTATGAGTTGGGTAATGGGAATGCGCATCGTCATTCAAATAAGACGTACACGTATAAGACCATGATTAGGATTGCCCTTATGGGTGACTCTGATTATTATGCGTCGTGTTATTCCCAGACCTTCTTTTGGTGGTTAATTTATGACCAGAGTTCCTTTGCCGATAGACCTGGGGCTAATCAGATTTTGGATCTGACCAAGGGTCCGGAGGCTGCTACCTTGTTAAGGGATCAGTCTGACAGGTTCAAAGTCCATGCAAAGGGACGTAAGAGGCTCTATTCTAATTCCATTGTTCAGTCGGCGAAGTCAAGCTACATAGCCGGAGCACCTCCTACGTTTCCATACATGGAGGGTATGTTTCGGACTCCGTCAGCAACTGAATTCAAGGACGAAGTAACTACCGGGGGTTATGGGGATTACAAGAAGGGATGTTTGTATTTTGTAATTGTTCCTGATATTGCGTGGACTAATGTAAAAAGTGGAATACGGGGCAAAATACGCACGTATTTCAAGAGCAAATTGTAATGAAATGAAATACTTAATATAATTTGCATTGAATATTGAAATTGTTTACATACATCTGATCTATCCAAACACACTTATCTATTACATAATGCAAACTATCAATTACATCCTTAATTGAAATAACTCCTAAATTACTAAGATAATACATAATATGAAACCTAATTCTAGATAGAACGGATGTCGGACCAGCAGTCGTCAAGGTCGTCCAGACCTTCAAATGCAGCCAACATTTGTGTAGTCCCAAGGCTTTGCGAAGGTTGTGGTTGAACATGACTCGTAACTGGAAGGCTTGTCGATACGGATGAGTGGTTGTCTCCCAATCCCTCTCGAGTTTGAACGAGATTGGGTTGTTTAAGTTGTCGTAATATACGCTGGAAATCATTTGGATGTGGGTAATTGATTCCCCCGTGCGATAATCCGTGAGGGCATTCAGGATGGACGTAGAAGAGGCATAAGCCACAACAGGCATTTATTCTTCGCCTTCTAGGTGGTTTCTTCTTGGCTTGCTTGTGAATAATTTTCTGGGGGAGGAGTGCTTTGGATATTGTACAAGGGGTTCGTGATGGTGACGAAGATTGCATTTTTCAATGCCCACTGTTTTAAATCCCGATTCTTATCTTCATTTAAGAATTCTTTATATGAAGAATTCGGACCTGGATTGCAGAGGAAGATAGTGGGTATACCACCTTTAATTTGAATGGGCTTGCCGTATTTTGTGTTGCTTTGCCAGTCCCTTTGGGCCCCCATAAACTCTTTAAAGTGCTTCAGATAATGCGGGTCTACGTCATCAATGACGTTGTACCATGCATCATTACTGTATACTTTAGGACTAAGATCAAGATGACCACACAAATAATTATGTGGACCCAATGATCGGGCCCACATTGTTTTTCCTGTTCTACTTTCACCTTCCACAACTATACTCATGGGTCTCCACGGCCGCGCAGCGGCATCCTTGACGTTCTCTGACATCCATTCCTCAAGTTCGCCGGGAACTTGGTTGAAAGAAGAAGAAGAAAAAGGGCAAACAAATACTTCTATAGGAGCTGCGAAAATCCTATCTAGATTAGCATTTAAATTATGATACTGTAATATAAAATCTTTAGGCATTAGTTCCCTAATCACATTAAGAGCCTCTGACTTACTGCCGCTGTTAAGCGCCTTGGCGTAAGCATCGTTTGCTGATTGTTGTCCTCCTCTTGCAGATCGTGCGTCGATCTGAAACTGTCCCCATTCAAGGGTGTCTCCGTCCTTGTCGATATAGGACTTGACGTCGGAGCTGGATTTAGCTCCCTGTATATTTGGATGGAAATGTGCTGACCTGGTTGGGGATAGTAAGTCGAAGAATCTGTTATTCGTGCAGACGAATTTCCCTTCGAATTGCATAAGCACATGGAGATGAGGGCTCCCATCTTCGTGAAGTTCTCTGCAGATTTTGATATAGAGTTTATTGACAGCAGTATTTAGTTTCTGTAATTGGTCTAGAGTTTCCTCTTTAGATAGAGAACAATGGGGATATGTAAGGAAATAGTTTTTGGCTTGTATCCTAAAACGACGTGGAGGAGCCATTTTATGTGTCGTTTTGGATTGGAGACATTCACTAACTCGTATGGCATTGGAGACAGGAGTACAATATATAGGTGTCTCTAAATGGCATTATTGTAATTTGGTAAAGGTAGATTTGAAATTTGAAAGCGGCCATCCGAT
OQ079701	BJ-1	Beijing	TAATATTACCGGATGGCCGCGAAAAATTTTTAGGGCACGTGTCGAAACTTAGTGGCTAAGTTAGTATTGCGATGTGGACCCCCCCAGGCGCTTATAAGCGCCCCTGTTTTGTCCTATATAAGATTTTACTGTCGTCTTTTCCTTTATGGAGGACAGAAATATTGTCGTTCACTTTACCTTTGATCCGGAAAACCCACGTAAAATTTTGAAATCTCTTAGTGGGTTTGTGATTAGCCGTTGTAGTGCGGAGCAGTTAATCCGTTGGATTAATGGATTACAGCAGGAAGAGGAAGAATTATTCAGGGCCCTCAACGCCTGCTCCGGGGACACCCAAAAGAGGCAGGCGCGGTTACGGTCAATCATGGAACCCAGCTGCCAGGCGGAGGTTAAACTTCGGTGCAACGAATCGCTCCATAATGCCGAAGCCGATAAACAGGACCAATCTGCAGGTGAATGATGTATCTATTGGTGGTGACCAGTCCTCGTCATTTAGTATTATCAATGGATCTGGGCTTGTCTATTTACTAAATGGGTATGAGTTGGGTAATGGGAACGCGCATCGTCATTCAAATAAGACGTACACGTATAAGACCATGATTAGGATTGCCCTTATGGGTGACTCTGATTATTATGCGTCGTGTTATTCCCAGACCTTCTTTTGGTGGTTAATCTATGACCAGAGTTCCTTTGCCGATAGACCTGGGGCTAATCAGATATTGGATCTGACCAAGGGTCCGGAGGCTGCTACTTTGTTAAGGGATCAGTCTGACAGGTTCAAAGTCCATGCAAAGGGACGTAAGAGGCTCTATTCTAATTCCATTGTACAGTCGGCGAAGTCAAGCTACATAGCCGGAGCACCTCCTACGTTTCCATACATGGAGGGTATGTTTCGGACTCCGTCAGCAACTGAATTCAAGGACGAAGTAACTACCGGGGGTTATGGGGATTACAAGAAGGGGTGTCTGTATTTTGTAATTGTTCCTGATATTGCTTGGACTAATGTAAAAAGTGGAATACGGGGCAAAATACGCACGTATTTCAAGAGCAAATTATAATGAAATGAAATACTTAATATAAATTGCATTGAATATTGAAATTGTTTATATACATCTGATTTATCCAAACACATGTATCTATTACATAATGCAAACTATCAATTACATCCTTAATTGAAATAACTCCTAAATTACTAAGATAATACATAATATGAAACCTAATTCTAGACAGAACGGATGTCGGACCAGCAGTCGTCAAGGTCGTCCAGACCTTCAAATGCAGCCAACATTTGTGTAGTCCCAAGGCTTTGCGAAGGTTGTGGTTGAACATGACTCGTATCTGGAAGGCTTGTCGATACGGATGAGTGGTTGTCTGCCAATCCCTCTCGAGTTTGAACGAGATTGGGTTGTTTAAGGTGTCGTAATATACGCTGGAAATCATTTGGATGTGGGTAATTGATTCCCCCGTGCGATAATCCGTGAGGGCATTCAGGATGGACGTAGAAGAGGCATAAGCCACAACAGGCATTTATTCTGCGCCTTCTAGGTGGTTTCTTCTTGGCTTGCTTGTGAATAATTTTCTGGGGGAGGAGTGCTTTGGATATTGTACAAGGGGTTCGTGATGGTGACGAAGATTGCATTTTTCAATGCCCACTGTTTCAAATCCCGATTTTTATCTTCATCTAAGAATTCTTTATACGAAGAATTCGGACCTGGATTGCAGAGGAAGATAGTGGGTATACCACCTTTAATTTGAATGGGCTTGCCGTATTTTGTGTTGCTTTGCCAGTCCCTTTGGGCCCCCATAAACTCTTTAAAGTGCTTCAGATAATGCGGGTCTACGTCATCAATGACGTTGTACCAGGCATCATTACTGTATACTTTAGGACTAAGATCAAGATGACCACACAAATAATTATGTGGACCCAACGATCGGGCCCACATTGTTTTACCTGTTCTACTTTCACCTTCCAGAACTATACTCATGGGTCTCCATGGCCGCGCAGCGGCATCCTTGACGTTCTCTGACATCCATTCCTCAAGTTCGCCGGGAACTTGGTTGAAAGAAGAAGAAGAAAAAGGGCAAACAAATACTTCTATAGGAGCTGCGAAAATCCTATCTAGATTAGCATTTAAATTATGATACTGTAATATAAAATCTTTTGGCATTAGTTCCCTAATCACATTAAGAGCCTCTGACTTACTGCCGCTGTTAAGCGCCTTGGCGTAAGCATCGTTTGCTGATTGTTGTCCTCCTCTTGCAGATCGTGCGTCGATCTGAAACTGTCCCCATTCAAGGGTGTCTCCGTCCTTGTCGATATAGGACTTGACGTCGGAGCTGGATTTAGCTCCCTGTATATTTGGATGGAAATGTGCTGACCTGGTTGGGGATAGTAGGTCGAAGAATCTGTTATTCGTGCAGACGAATTTCCCTTCGAATTGCATAAGCACATGGAGATGAGGGCTCCCATCTTCGTGAAGTTCTCTGCAGATTTTGATATAGAGTTTATTGACAGCAGTATTTAGTTTCTGTAATTGGTCTAGAGTTTCCTCTTTAGATAGAGAACAATGGGGATATGTAAGGAAATAGTTTTTGGCTTGTATCCTAAAACGACGTGGAGGAGCCATTTTATGTGTCGTTTTGGATTGGAGACATTCACTAACTCGTATGGCATTGGAGACAGGAGTACAATATATAGGTGTCTCTAAATGGCATTATTGTAATTTGTTAAAGGTAGATTTGAAATTTGAAAGCGGCCATCCGAT
OQ079702	BJ-2	Beijing	TAATATTACCGGATGGCCGCGAAAAATTTTTAGGGCACGTGTCCAAACTTAGTGGCCAAGCTAGTAGTGCGTTGTGGACCCCCCCAGGCGCTTATAAGCGCCCCTGTTTTGTCCTATATAAGTTTTTACTGTCGTCTTTTTCTTTATGGAGGACAGAAATATTGTCGTCCACTTTACCTTTGATCCGCAAAACCCACGTAAAATTTTGAAATCTCTTAGTGGGTTTGTGATTAGCCGTTGTAGTGCGGAGCAGTTAATCCGTTGGATTAATGGATTACAGCAGGAAGAGGAAGAATTATTCAGGGCCCTCAACGCCTGCTCCGGGGACACCCAAAAGAGGCAGGCGCGGTTACGGTCAATCATGGAACCCAGCTGCCAGGCGGAGGTTAAACTTCGGTGCAACGAATCGCTCCATAATGCCGAAGCCGATGAACAGGACCAATCTCCAGGTGAATGATGTATCGATTGGTGGTGACCAGTCTTCGTCATTTAGTATTATCAATGGATCTGGGCTTGTCTATTTACTAAATGGGTATGAGTTGGGTAATGGGAACGCGCATCGTCATTCAAATAAGACGTACACGTATAAGACCATGATTAGGATTGCCCTTATGGGTGACTCTGATTATTATGCGTCGTGCTATTCCCAGACCTTCTTTTGGTGGTTAATTTATGACCAGAGTTCCTTTGCCGATAGACCTGGGGCTAATCAGATATTGGATCTGACCAAGGGTCCGGAGGCTGCTACCTTGTTAAGGGATCAGTCTGATAGGTTCAAAGTCCATGCAAAGGGACGTAAGAGGCTCTATTCTAATTCCATTGTACAGTCGGCGAAGTCAAGCTACATAGCCGGAGCACCTCCTACGTTTCCATACATGGAGGGTATGTTTCGGACTCCGTCAGCAACTGAATTCAAGGACGAAGTAACTACCGGGGGTTATGGGGATTACAAGAAGGGGTGTTTGTATTTTGTAATTGTTCCTGATATTGCGTGGACTAATGTAAAAAGTGGAATACGGGGCAAAATACGCACGTATTTCAAGAGCAAATTGTAATGAAATGAAATACTTAATATAATTTGCATTGAATATTGAAATTGTTTACATACAACTGATCTATCCAAACACACTTATCTATTACATAATGCAAACTATCAATTACATCCTTAATTGAAATAACTCCTAAATTACTAAGATAATACATAATATGAAACCTAATTCTAGATAGAACGGATGTCGGACCAGCAGTCGTCAAGGTCGTCCAGACCTTCAAATGCAGCCAACATTTGTGTAGTCCCAAAGCTTTGCGAAGGTTGTGGTTGAACATGACTCGTATCTGGAAGGCTTGTCGATACGGATGAGTGGTTGTCTCCCAATCCCTCTCGAGTTTGAACGAGATTGGGTTGTTTAAGCTGTCGTAATATACGCTGGAAATCATTTGGATGTGGGTAATTGATTCCCCCGTGCGATAATCCGTGAGGGCATTCAGGATGGACGTAGAAGAGGCATAAGCCACAACAGGCATTTATTCTGCGCCTTCTAGGTGGTTTCTTCTTGGCTTGCTTGTGAATAATTTTCTGGGGGAGGAGTGCTTTGGATATTGTACAAGGGGTTCGTGATGGTGACGAAGATTGCATTTTTCAATGCCCACTGTTTCAAATCCCGATTCTTATCTTCATCTAAGAATTCTTTATATGAAGAATTCGGACCTGGATTGCAGAGGAAGATAGTGGGTATACCACCTTTAATTTGAATGGGCTTGCCGTATTTTGTGTTGCTTTGCCAGTCCCTTTGGGCCCCCATAAATTCTTTAAAGTGCTTCAGATAATGCGGGTCTACGTCATCAATGACGTTGTACCAGGCATCATTACTGTATACTTTAGGACTAAGATCAAGATGACCACACAAATAATTATGTGGACCCAATGATCGTGCCCACATTGTTTTTCCTGTTCTACTTTCACCTTCCATAACTATACTCATGGGTCTCCACGGCCGCGCAGCGGCATCCTTGACGTTCTCTGACATCCATTCTTCAAGTTCGCCGGGAACTTGGTTGAAAGAAGAAGAAGAAAAAGGGCAAACAAATACTTCTATAGGAGCTGCGAAAATCCTATCTAGATTAGCATTTAAATTATGATACTGTAATATAAAATCTTTAGGCATTAGTTCCCTAATCACATTAAGAGCCTCTGACTTACTGCCGCTGTTAAGCGCCTTGGCGTAAGCATCGTTTGCTGATTGTTGTCCTCCTCTTGCAGATCGTGCGTCGATCTGAAACTGTCCCCATTCAAGGGTGTCTCCGTCCTTGTCGATATAGGACTTGACGTCGGAGCTGGATTTAGCTCCCTGTATATTTGGATGGAAATGTGCTGACCTGGTTGGGGATAGTAAGTCGAAGAATCTGTTATTCGTGCAGACGAATTTCCCTTCGAATTGCATAAGCACATGGAGATGAGGGCTCCCATCTTCGTGAAGTTCTCTGCAGATTTTGATATAGAGTTTATTGACAGCAGTATTTAGTTTCTGTAATTGGTCTAGAGTTTCCTCTTTAGATAGAGAACAATGGGGATATGTAAGGAAATAGTTTTTGGCTTGTATCCTAAAACGATGTGGAGGAGCCATTTTATGTGTCGTTTTGGATTGGAGACATTCACTAACTCGTATGGCATTGGAGACAGGAGTACAATATATAGGTGTCTCTAAATGGCATTATTGTAATTTGGTAAAGGTAGATTTGAAATTTGAAAGCGGCCATCCGAT
OQ079703	BJ-3	Beijing	TAATATTACCGGATGGCCGCGAAAATTTTTAGGGCACGTGTCCAAACTTAGTGGCGAAGCTATTAGTGCGATGTGGACCCCCCTAGGCGTCTTATAGGCTCCCCTGTTTTGTCTTATATACGATTTTACTGTCTTCTTTTCGTTTATGGAGGACAGAAATATTGTCGTCCACTTTACCTTTGATCCTCAAAACCCACGTAAAATTTTGAAATCTCTTAGTGGGTTTGTGATTAGCCGTTGTAGTGCGGAGCAGTTAATCCGTTGGATTAATGGACTACAGCAGGAAGAGGAAGAATTATTCAGGGCCCTCAACGCCTGCTCCGGGGACACCCAAAAGAGCCAGGCGCGGTTACGGTCAATCATGGAACCCAGCTGCCAGGCGGAGGTTAAACTTCGGTGCAATGAACCGCTCCATAATTCCGAAGCCGATAAACAGGACCAATCTCCAGGTGAATGATGTGTCCATTGGTGGTGACCAGTCCTCATCTTTTAGTATTATCAATGGATCTGGGCTTGTCTACTTATTAAATGGGTATGAGTTGGGCAACGGGAACGCCCATCGTCATTCGAATAAGACGTACACGTATAAGACCATGATTAGGGTTGCGCTTATGGGTGACTCTGATTATTATGCGTCGTGTTATTCCCAGACGTTCTTCTGGTGGTTGATTTATGACCAGAGTTCCTTTGCCGATAGACCAGGGGCTAATCAGATTTTGGATCTGACTAAAGGCCCGGAGGCTGCTACGTTATTAAGGGATCAATCCGATAGGTTCAAAGTCCATGCAAAGGGACGTAAGAGGTTGTATTCTAATTCTATTGTGCAGTCAGCGAAGTCAAGTTACATAGCCGGAGCTCCTCCTACGTTTCCATACATGGAGGGAATGTTTCGGACTCCGTCTGCAACGGAATTCAAGGACGAAGTAACTACCGGGGGTTATGGGGATTACAAGAAGGGGTGTTTGTATTTTGTAATTGTTCCTGATATTGCTTGGACTAATGTAAAAAGTGGAATACGGGGCAAAATACGCACGTATTTCAAGAGCAAATTGTAAAGGAAAAAAATATTTAATATATTTTGAATTGAATATTGCCATTGATTACATACATTTGATCTATCCAAATACACTTGTCTATTACATAATGCAAAGCATCAATTACATCCTTAATTGAAATCACGCCTAAACTATTAAGATAATACATAATATGAAATCTAAACCTAGATAGAACGGATGTCGGACCAGCAGTCGTCAAGGTCGTCCAGACCTTCAAATGCAGCCAGCATTTCTGTAGTCCCAAGGCTTTGCGAAGGTTGTGGTTGAACATGAGTCTTATCTGGAAGGCTTGGTGAAACGGAGGAGTTGCTGTCTCCCAATCCCTCTCCAGTTTTAACGATATTGGGTTGTGGAGGTCGTCGTAGTATACACTCGTAATCTTTTGGATGTGGGTAAGTGATTCCCCCGTGCGATAATCCGTGAGGGCATTCAGGATGGACGTAGAAGAGGCATAAGCCACAGCAGGCATTTATTCTGCGCCTTCTAGGTGGTTTCTTCTTGGCTTGCTTGTGAATAATTTTCTGGGGGAGTAGTGTTTTGGATATTGTACAAGGGGTTGGTGATGGTGACGAAAATTGCATTTTTCAATGCCCACTGTTTCAATTCCCGATTCTTATCTTCATCCAAGAACTCTTTATACGAAGAATTCGGACCTGGATTGCAAAGGAAGATAGTGGGTATTCCACCTTTAATTTGAATGGGCTTGCCGTATTTTGTGTTGCTTTGCCAGTCCCTTTGGGCCCCCATAAATTCCTTAAAGTGCTTTAGATAATGCGGGTCTACGTCATCAATGACGTTATACCAGGCATCATTACTGTACACTTTGGGACTAAGATCAAGATGACCGCACAAATAATTATGTGGACCCAATGATCGAGCCCACATTGTTTTTCCTGTTCTACTTTCACCCTCCACAACTATACTCATAGGTCTCCACGGCCGCGCAGCGGCATCCTTGACGTTCTCTGACATCCATTCCTCAAGTTCGCCGGGAACTTGGTTGAAAGAAGAAGAAGAAAAAGGGCAAACAAATACTTCTAAAGGAGCTGCGAAAATCCTATCTAGATTAGAATTTAAATTATGATACTGTAATATAAAATCTTTAGGCATTAATTCCCTAATCACATTAAGAGCCTCTGACTTACTGCCGCTGTTAAGCGCCTTGGCGTAAGCATCGTTTGCGGATTGTTGTCCTCCTCTTGCAGATCGTGCGTCGATCTGAAACTGTCCCCATTCAAGTGTGTCTCCGTCCTTGTCGATATAGGACTTGACGTCGGAGCTGGATTTAGCTCCCTGTATATTTGGATGGAAATATGCTGACCTGGTTGGGGATAGAAGGTCGAAGAATCTGTTATTCGTGCAGACGAATTTCCCTTCGAATTGCATAAGCACATGGAGATGAGGGCTCCCATCTTCGTGAAGTTCTCTGCAGATCTTGATATAGAGTTTATTGACAGCAGTATTTAGTTTCTGTAATTGGTCTAGAGTTTCCTCTTTAGTTAGAGAACAGTGGGGATATGTAAGGAAATAGTTTTTGGCTTGTATCCTAAAACGACGTGGAGGAGCCATTTTATGTCGTTTTGGTTTGGAGACATCTACTAACTCGTATGGCATTGGAGACAGGAGTACAATATATAGGAGTCTCTAAATGGCATTATTGTAATTCTGTAAAGTTAACTTTGAAATTCGAAATTCTAAAGCGGCCATCCGAT
OQ079704	BJ-4	Beijing	TAATATTACCGGATGGGCGCGAAAAATTTTTAGGGCACGTGTCCAAACTTAGTGGCCAAGCTAGTAGTGCGTTGTGGACCCCCCCAGGCGCTTATAAGCGCCCCTGTTTTGTCCTATATAAGTTTTTACTGTCGTCTTTTTCTTTATGGAGGACAGAAATATTGTCGTCCACTTTACCTTTGATCCGCAAAACCCACGTAAAATTTTGAAATCTCTTAGTGGGTTTGTGATTAGCCGTTGTAGTGCGGAGCAGTTAATCCGTTGGATTAATGGATTACAGCAGGAAGAGGAAGAATTATTCAGGGCCCTCAACGCCTGCTCCGGGGACACCCAAAAGAAGCAGGCGCGGTTACGGTCAATCATGGAACCCAGCTGCCAGGCGGAGGTTAAACTTCGGTGCAACGAATCGCTCCATAATGCCGAAGCCGATAAACAGGACCAATCTCCAGGTGAATGATGTATCGATTGGTGGTGACCAGTCCTCGTCATTTAGTATTATCAATGGATCTGGGCTTGTCTATTTACTAAATGGGTATGAGTTGGGTAATGGGAACGCGCATCGTCATTCAAATAAGACGTACACGTATAAGACCATGATTAGGATTGCCCTTATGGGTGACTCTGATTATTATGCGTCGTGCTATTCCCAGACCTTCTTTTGGTGGTTAATTTATGACCAGAGTTCCTTTGCCGATAGACCTGGGGCTAATCAGATATTGGATCTGACCAAGGGTCCGGAGGCTGCTACCTTGTTAAGGGATCAGTCTGATAGGTTCAAAGTCCATGCAAAGGGACGTAAGAGGCTCTATTCTAATTCCATTGTACAGTCGGCGAAGTCAAGCTACATAGCCGGAGCACCTCCTACGTTTCCATACATGGAGGGTATGTTTCGGACTCCGTCAGCAACTGAATTCAAGGACGAAGTAACTACCGGGGGTTATGGGGATTACAAGAAGGGGTGTTTGTATTTTGTAATTGTTCCTGATATTGCGTGGACTAATGTAAAAAGTGGAATACGGGGCAAAATACGCACGTATTTCAAGAGCAAATTGTAATGAAATGAAATACTTAATATAATTTGCATTGAATATTGAAATTGTTTACATACAACTGATCTATCCAAACACACTTATCTATTACATAATGCAAACTATCAATTACATCCTTAATTGAAATAACTCCTAAATTACTAAGATAATACATAATATGAAACCTAATTCTAGATAGAACGGATGTCGGACCAGCAGTCGTCAAGGTCGTCCAGACCTTCAAATGCAGCCAACATTTGTGTAGTCCCAAGGCTTTGCGAAGGTTGTGGTTGAACATGACTCGTATCTGGAAGGCTTGTCGATACGGATGAGTGGTTGTCTCCCAATCCCTCTCGAGTTTGAACGAGATTGGGTTGTTTAAGCTGTCGTAATATACGCTCGAAATCATTTGGATGTGGGTAATTGATTCCCCCGTGCGATAATCCGTGAGGGCATTCAGGATGGACGTAGAAGAGGCATAAGCCACAACAGGCATTTATTCTGCGCCTTCTAGGTGGTTTCTTCTTGGCTTGCTTGTGAATAATTTTCTGGGGGAGGAGTGCTTTGGATATTGTACAAGGGGTTCGTGATGGTGACGAAGATTGCATTTTTCAATGCCCACTGTTTCAAATCCCGATTCTTATCTTCATCTAAGAATTCTTTATATGAAGAATTCGGACCTGGATTGCAGAGGAAGATAGTGGGTATACCACCTTTAATTTGAATGGGCTTGCCGTATTTTGTGTTGCTTTGCCAGTCCCTTTGGGCCCCCATAAATTCTTTAAAGTGCTTCAGATAATGCGGGTCTACGTCATCAATGACGTTGTACCAGGCATCATTACTGTATACTTTAGGACTAAGATCAAGATGACCACACAAATAATTATGTGGACCCAATGATCGTGCCCACATTGTTTTTCCTGTTCTACTTTCACCTTCCACAACTATACTCATGGGTCTCCACGGCCGCGCAGCGGCATCCTTGACGTTCTCTGACATCCATTCTTCAAGTTCGCCGGGAACTTGGTTGAAAGAAGAAGAAGAAAAAGGGCAAACAAATACTTCTATAGGAGCTGCGAAAATCCTATCTAGATTAGCATTTAAATTATGATACTGTAATATAAAATCTTTAGGCATTAGTTCCCTAATCACATTAAGAGCCTCTGACTTACGGCCGCTGTTAAGCGCCTTGGCGTAAGCATCGTTTGCTGATTGTTGTCCTCCTCTTGCAGATCGTGCGTCGATCTGAAACTGTCCCCATTCAAGGGTGTCTCCGTCCTTGTCGATATAGGACTTGACGTCGGAGCTGGATTTAGCTCCCTGTATATTTGGATGGAAATGTGCTGACCTGGTTGGGGATAGTAAGTCGAAGAATCTGTTATTCGTGCAGACGAATTTCCCTTCGAATTGCATAAGCACATGGAGATGAGGGCTCCCATCTTCGTGAAGTTCTCTGCAGATTTTGATATAGAGTTTATTGACAGCAGTATTTAGTTTCTGTAATTGGTCTAGAGTTTCCTCTTTAGATAGAGAACAATGGGGATATGTAAGGAAATAGTTTTTGGCTTGTATCCTAAAACGACGTGGAGGAGCCATTTTATGTGTCGTTTTGGATTGGAGACATTCACTAACTCGTATGGCATTGGAGACAGGAGTACAATATATAGGTGTCTCTAAATGGCATTATTGTAATTTGGTAAAGGTAGATTTGAAATTTGAAAGCGGCCATCCGAT
OQ079705	BJ-5	Beijing	TAATATTACCGGATGGCCGCGAAAAAATTTAGGGCACGTGTCCAAACTTAGTGGCCAAGCTATTAGTGCGATGTGGACCCCCCCCGGGGCGCTTATAGGCTCCCTTGTTTTGTCCTATATAAGTTTTTACTGTCGTCTTTTCTTTATGGAGGACCGAAATATTGTCGTCCACTTTACCTTTGATCCGCAACACCCACGTAGAATTTTGAAATCTCTTAGTGGGTTTGTGATTAGCCGTTGTAGTGCGGAGCAGTTAATCCGTTGGATTAATGGATTACAGCAGGAAGAGAAAGAATTATTCAGGGCCCTCAACGCCTGTTCCGGGGACACCCAAGAGAGGCAGGCGCGGTTACGGTCAATCATGGAACCCAGCTGCAAGGCGGAGGTTAAACTTCGGTGCAATGAACCGCTCCATAATTCCGAAGCCGATAAACAGGACGAATCTTCAGGTGAATGATGTATCTATTGGTGGTGACCAGTCCTCTTCATTTAGTATTATCAATGGATCTGGGCTTGTCTATTTACTAAATGGGTATGAGTTGGGCAATGGGAACGCTCATCGTCATTCGAATAAGACTTACACCTATAAGACCATGATTAGGATTGCGCTTATGGGTGACTCTGATTATTATGCGTCGTGTTATTCCCAGACGTTCTTTTGGTGGTTAATTTATGATCAGAGCTCCTTTGCTGATAGACCTGGGGCTAATCAGATATTGGATCTGACCAAGGGTCCGGAGGCTGCTACCTTGTTAAGGGATCAGTCTGACAGGTTCAAAGTCCATGCAAAGGGACGTAAGAGGCTCTATTCTAATTCCATTATACAGTCAGCTAAATCAAGTTACATAGCCGGATCACCTCCTACGTTTCCATACATGGAGGGTATGTTTCGGACTCCGTCTGCAACTGAATTCAAGGATGAAGTAACTACCGGGGGTTATGGGGATTATAAGAAGGGGTGTTTGTATTTTGTAATTGTTCCTGACATTGCTTGGACTAATGTAAAAAGTGGAATACGGGGCAAAATACGCACGTATTTCAAGAGCAGATTGTAATGAAATGAAATACTTAATATAAATTGCATTGTCTTAATATAAATTGCATTGAATGTTTAAATTGTCTACATACATTCGATCTATCCAAACACACTTGTCTATTACATAATGCAAAGCATCAATTACATCCTTAATTGAAATAACTCCTAAATTATTAAGATAATACATAATATGAAACCTAATTCTAGATAGAACGGATGTCGGACCAGCAGTCGTCAAGGTCGTCCAGACCTTCAAATGCAGCCAACATTTGTGTAGTCCCAAGGCTTTGCGAAGGTTGTGGTTGAACATGACTCGTAACTGGAAGGCTTGTCGATATGGAGGAGTGGTTGTCGCCCAATCCCTCTCGAGTTTGAACGAGATTGGGTTCTTTAAGCTGTCGTAATATACGCTGGAAATCATTTGGATGTGGGTAATTGATTCCCCCGTGCGATAATCCGTGAGGGCATTCAGGATGGACGTAGAAGAGGCATAAGCCACAACAGGCATTTATTCTGCGCCTTCTAGGTGGTTTCTTCTTGGCTTGCTTGTGAATAATTTTCTGGGGGAGGAGTGCTTTGGATATTGTACAAGGGGTTCGTGATGGTGACGAAGATTGCATTTTTCAATGCCCACTGTTTCAATTCCCGATTCTTATCTTCATCTAAAAACTCTTTATACGAAGAATTGGGTCCTGGATTGCAGAGGAAGATAGTGGGTATACCACCTTTAATTTGAATGGGCTTGCCGTATTTTGTGTTGCTTTGCCAGTCCCTTTGGGCCCCCATAAATTCTTTAAAGTGCTTTAGATAATGCGGGTCAACGTCATCAATGACGTTATACCAGGCATCATTACTGTACACTTTGGGACTAAGATCAAGATGACCACATAAATAATTATGTGGACCCAATGAACGAGCCCACATAGTTTTTCCTGTTCTACTTTCACCTTCAACAACTATACTCATGGGTCTCCATGGCCGCGCAGCGGCATCCTTGACGTTCTCTGACATCCATTCCTCAAGTTCTTCCGGAACTTGATTGAAAGAAGAAGAAGAAAAAGGGCAAACAAATACTTCTAAAGGAGCTGCGAAAATCCTATCTAGATTAGAATTTAAATTATGAAACTGTAATATAAAATCTTTAGGCATTAATTCCCTAATCAAATTAAGAGCCTCTGACTTACTGCCGCTGTTAAGCGCCTTGGCGTAAGCATCGTTGGCTGATTGTTGTCCTCCTCTTGCAGATCGTGCGTCGATCTGAAACTGTCCCCATTCGAGGGTGTCTCCGTCCTTGTCGATATAGGACTTGACGTCGGAGCTGGATTTAGCTCCCTGTATATTTGGATGGAAATATGCTGACCTGGTTGGGGATAGCAGGTCGAAGAATCTGTTATTCGTGCAGACGAGTTTCCCTTCGAATTGCATAAGCACATGGAGATGAGGGCTCCCATCTTCGTGAAGTTCTCTGCAGATTTTGATATAGAGCTTATTGACAGCAGTATCTAATTTCTGTAATTGGTTTAGAGTTTCCTCTTTGGTTAGAGAACAATGGGGATATGTAAGGAAATAGTTTTTGGCTTGTATCCTAAAACGACGTGGAGGAGCCATTTTATGTGTCGTTTTGGATTGGAGACATTCACTAACTCGTATGGCATTGGAGACAGGAGTACAATATATAGGTGTCTCTAAATGGCATTATTGTAATTTGGTAAAGGTAGATTTGAAATTTGAAAGCGGCCATCCGTA
OQ079706	BJ-6	Beijing	TAATATTACCGGATGGCCGCGAAAAATTTTTAGGGCACGTGTCCAAACTTAGTGGCCAAGCTAGTAGTGCGTTGTGGACCCCCCCAGGCGCTTATAAGCGCCCCTGTTTTGTCCTATATAAGTTTTTACTGTCGTCTTTTTCTTTATGGAGGACAGAAATATTGTCGTCCACTTTACCTTTGATCCGCAAAACCCACGTAAAATTTTGAAATCTCTTAGTGGGTTTGTGATTAGCCGTTGTAGTGCGGAGCAGTTAATCCGTTGGATTAATGGATTACAGCAGGAAGAGGAAGAATTATTCAGGGCCCTCAACGCCTGCTCCGGGGACACCCAAAAGAAGCAGGCGCGGTTACGGTCAATCATGGAACCCAGCTGCCAGGCGGAGGTTAAACTTCGGTGCAACGAATCGCTCCATAATGCCGAAGCCGATAAACAGGACCAATCTCCAGGTGAATGATGTATCGATTGGTGGTGACCAGTCCTCGTCATTTAGTATTATCAATGGATCTGGGCTTGTCTATTTACTAAATGGGTATGAGTTGGGTAATGGGAACGCGCATCGTCATTCAAATAAGACGTACACGTATAAGACCATGATTAGGATTGCCCTTATGGGTGACTCTGATTATTATGCGTCGTGCTATTCCCAGACCTTCTTTTGGTGGTTAATTTATGACCAGAGTTCCTTTGCCGATAGACCTGGGGCTAATCAGATATTGGATCTGACCAAGGGTCCGGAGGCTGCTACCTTGTTAAGGGATCAGTCTGATAGGTTCAAAGTCCATGCAAAGGGACGTAAGAGGCTCTATTCTAATTCCATTGTACAGTCGGCGAAGTCAAGCTACATAGCCGGAGCACCTCCTACGTTTCCATACATGGAGGGTATGTTTCGGACTCCGTCAGCAACTGAATTCAAGGACGAAGTAACTACCGGGGGTTATGGGGATTACAAGAAGGGGTGTTTGTATTTTGTAATTGTTCCTGATATTGCGTGGACTAATGTAAAAAGTGGAATACGGGGCAAAATACGCACGTATTTCAAGAGCAAATTGTAATGAAATGAAATACTTAATATAATTTGCATTGAATATTGAAATTGTTTACATACAACTGATCTATCCAAACACACTTATCTATTACATAATGCAAACTATCAATTACATCCTTAATTGAAATAACTCCTAAATTACTAAGATAATACATAATATGAAACCTAATTCTAGATAGAACGGATGTCGGACCAGCAGTCGTCAAGGTCGTCCAGACCTTCAAATGCAGCCAACATTTGTGTAGTCCCAAGGCTTTGCGAAGGTTGTGGTTGAACATGACTCGTATCTGGAAGGCTTGTCGATACGGATGAGTGGTTGTCTCCCAATCCCTCTCGAGTTTGAACGAGATTGGGTTGTTTAAGCTGTCGTAATATACGCTCGAAATCATTTGGATGTGGGTAATTGATTCCCCCGTGCGATAATCCGTGAGGGCATTCAGGATGGACGTAGAAGAGGCATAAGCCACAACAGGCATTTATTCTGCGCCTTCTAGGTGGTTTCTTCTTGGCTTGCTTGTGAATAATTTTCTGGGGGAGGAGTGCTTTGGATATTGTACAAGGGGTTCGTGATGGTGACGAAGATTGCATTTTTCAATGCCCACTGTTTCAAATCCCGATTCTTATCTTCATCTAAGAATTCTTTATATGAAGAATTCGGACCTGGATTGCAGAGGAAGATAGTGGGTATACCACCTTTAATTTGAATGGGCTTGCCGTATTTTGTGTTGCTTTGCCAGTCCCTTTGGGCCCCCATAAATTCTTTAAAGTGCTTCAGATAATGCGGGTCTACGTCATCAATGACGTTGTACCAGGCATCATTACTGTATACTTTAGGACTAAGATCAAGATGACCACACAAATAATTATGTGGACCCAATGATCGTGCCCACATTGTTTTTCCTGTTCTACTTTCACCTTCCACAACTATACTCATGGGTCTCCACGGCCGCGCAGCGGCATCCTTGACGTTCTCTGACATCCATTCTTCAAGTTCGCCGGGAACTTGGTTGAAAGAAGAAGAAGAAAAAGGGCAAACAAATACTTCTATAGGAGCTGCGAAAATCCTATCTAGATTAGCATTTAAATTATGATACTGTAATATAAAATCTTTAGGCATTAGTTCCCTAATCACATTAAGAGCCTCTGACTTACGGCCGCTGTTAAGCGCCTTGGCGTAAGCATCGTTTGCTGATTGTTGTCCTCCTCTTGCAGATCGTGCGTCGATCTGAAACTGTCCCCATTCAAGGGTGTCTCCGTCCTTGTCGATATAGGACTTGACGTCGGAGCTGGATTTAGCTCCCTGTATATTTGGATGGAAATGTGCTGACCTGGTTGGGGATAGTAAGTCGAAGAATCTGTTATTCGTGCAGACGAATTTCCCTTCGAATTGCATAAGCACATGGAGATGAGGGCTCCCATCTTCGTGAAGTTCTCTGCAGATTTTGATATAGAGTTTATTGACAGCAGTATTTAGTTTCTGTAATTGGTCTAGAGTTTCCTCTTTAGATAGAGAACAATGGGGATATGTAAGGAAATAGTTTTTGGCTTGTATCCTAAAACGACGTGGAGGAGCCATTTTATGTGTCGTTTTGGATTGGAGACATTCACTAACTCGTATGGCATTGGAGACAGGAGTACAATATATAGGTGTCTCTAAATGGCATTATTGTAATTTGGTAAAGGTAGATTTGAAATTTGAAAGCGGCCATCCGAT
OQ079707	AH-6	Anhui	TAATATTACCGGATGGCCGCGAAAAATTTTTAGGGCACGTGTCGAAACTTAGTGGCCAAGCTAGTATTGCGATGTGGACCCCCCCAGGCGCTTATAAGCGCCCCTGTTTTGTCCTATATAAGATTTTACTGTCGTCTTTTTCTTTATGGAGGACAGAAATATTGTCGTCCACTTTACCTTTGATCCGCAAAACCCACGTAAAATTTTGAAATCTCTTAGTGGGTTTGTGATTAGCCGTTGTAGTGCGGAGCAGTTAATCCGTTGGATTAATGGATTACAGCAGGAAGAGGAAGAATTATTCAGGGCCCTCAACGCCTGCTCCGGGGACACCCAAAAGAGGCAGGCGCGGTTACGGTCAATCATGGAACCCAGCTGCCAGGCGGAGGTTAAACTTCGGTGCAACGAATCGCTCCATAATGCCGAAGCCGATAAACAGGACCAATCTGCAGGTGAATGATGTATCTATTGGTGGTGACCAGTCCTCGTCATTTAGTATTATCAATGGATCTGGGCTTGTCTATTTACTAAATGGGTATGAGTTGGGTAATGGGAACGCGCATCGTCATTCAAATAAGACGTACACGTATAAGACCATGATTAGGATTGCCCTTATGGGTGACTCTGATTATTATGCGTCGTGTTATTCCCAGACTTTCTTTTGGTGGTTAATCTATGACCAGAGTTCCTTTGCCGATAGACCTGGGGCTAATCAGATATTGGATCTGACCAAGGGTCCGGAGGCTGCTACTTTGTTAAGGGATCAGTCTGATAGGTTTAAAGTCCATGCAAAGGGACGTAAGAGGCTATATTCTAATTCCATTGTACAGTCGGCGAAGTCAAGCTATATAGCCGGAGCACCTCCTACGTTTCCATACATGGAGGGTATGTTTCGGACTCCGTCGGCAACTGAATTCAAGGACGAAGTAACTACCGGGGGTTATGGGGATTACAAGAAGGGGTGTTTGTATTTTGTAATTGTTCCTGATATTGCGTGGACTAATGTAAAAAGTGGAATACGGGGCAAAATACGCACGTATTTCAAGAGCAAATTGTAATGAAATGAAATACTTAATATAATTTGCATTGAATATTGAAATTGTCTACATAAATCTGATCTATCCAAACACACTTATCTATTACATAATGCAAACTATCAATTACATCCTTAATTGAAATAACTCCTAAATTATTAAGATAATACATAATATGAAACCTAATTCTAGATAGAACGGATGTCGGACCAGCAGTCGTCAAGGTCGTCCAGACCTTCAAATGCAGCCAACATTTGTGTAGTCCCAAGGCTTTGCGAAGGTTGTGGTTGAACATGACTCGTATCTGGAAGGCTTGTTGATACGGATGAATGGTTGTCTCCCAATCCTTCTCGAGTTTGAACGAGATTGGGTTGTTTAAGCTGTCGTAATATACGCTGGAAATCATTTGGATGTGGGTAATTGATTCCCCCGTGCGATAATCCGTGAGGGCATTCAGGATGGACGTAGAAGAGGCATAAGCCACAACAGGCATTTATTCTGCGCCTTCTAGGTGGTTTCTTCTTGGCTTGCTTGTGAATAATTTTCTGGGGGAGGAGTGCTTTGGATATTGTACAAGGGGTTCGTGATGGTGACGAAGATTGCATTTTTCAATGCCCACTGTTTCAGGTCCCGATTCTTATCTTCATCTAAGAATTCTTTATACGAAGAATTCGGACCTGGATTGCAGAGGAAGATAGTGGGTATACCACCTTTAATTTGAATGGGCTTGCCGTATTTTGTGTTGCTTTGCCAGTCCCTTTGGGCCCCCATAAACTCTTTAAAGTGCTTCAGATAATGCGGGTCTACGTCATCAATGACGTTGTACCAGGCATCATTACTGTATACTTTAGGACTAAGATCAAGATGACCACACAAATAATTATGTGGACCCAATGAACGGGCCCACATGGTTTTACCTGTTCTGCTTTCACCTTCCAGAACTATACTCATGGGTCTCCACGGCCGCGCAGCGGCATCCTTGACGTTCTCTGACATCCATTCCTCAAGTTCGGCGGGAACTTGGTTGAAAGAAGAAGAAGAAAAAGGGCAAACAAATACTTCTATAGGAGCTGCGAAAATCCTATCTAGATTAGCATTTAAATTATGATACTGTAATATAAAATCTTTTGGCATTAGTTCCCTAATCACATTAAGAGCCTCTGACTTACTGCCGCTGTTAAGCGCCTTGGCGTAAGCATCGTTTGCTGATTGTTGTCCTCCTCTTGCAGATCGTGCGTCGATCTGAAACTGTCCCCATTCAAGGGTGTCTCCGTCCTTGTCGATATAGGACTTGACGTCGGAGCTGGATTTAGCTCCCTGTATATTTGGATGGAAATGTGCTGACCTGGTTGGGGATAGTAGGTCGAAGAATCTGTTATTCGTGCAGACGAATTTCCCTTCGAATTGCATAAGCACATGGAGATGAGGGCTCCCATCTTCGTGAAGTTCTCTGCAGATTTTGATATAGAGTTTATTGACAGCAGTATTTAGTTTCTGTAATTGGTCTAGAGTTTCCTCTTTAGATAGAGAACAATGGGGATATGTAAGGAAATAGTTTTTGGCTTGTATCCTAAAACGACGTGGTGGAGCCATTTTATGTGTCGTTTTGGATTGGAGACATTCACTAACTCGTATGGCATTGGAGACAGGAGTACAATATATAGGTGTCTCTAAATGGCATTATTGTAATTTGGTAAAGGTAGATTTGAAATTTGAAAGCGGCCATCCGAT
OQ079708	AH-7	Anhui	TAATATTACCGGATGGCCGCGAAAAATTTTTAGGGCACGTGTCGAAACTTAGTGGCCAAGCTAGTATTGCGATGTGGACCCGCCCAGGCGCTTATAAGCGCCCCTGTTTTGTCCTATATAAGATTTTACTGTCGTCTTTTCTTTTATGGAGGACAGAAATATTGTCGTCCACTTTACCTTTGATCCGCAAAACCCACGTAAAATTTTGAAATCTCTTAGTGGGTTTGTGATTAGCCGTTGTAGTGCGGAGCAGTTAATCCGTTGGATTAATGGATTACAGCAGGAAGAGGAAGAATTATTCAGGGCCCTCAACGCCTGCTCCGGGGACACCCAAAAGAGGCAGGCGCGGTTACGGTCAATCATGGAACCCAGCTGCCAGGCGGAGGTTAAACTTCGGTGCAACGAATCGCTCCATAATGCCGAAGCCGATAAACAGGACCAATCTGCAGGTGAATGATGTATCTATTGGTGGTGACCAGTCCTCGTCATTTAGTATTATCAATGGATCTGGGCTTGTCTATTTACTAAATGGGTATGAGTTGGGTAATGGTAACGCGCATCGTCATTCAAATAAGACGTATACGTATAAGACCATGATTAGGATTGCCCTTATGGGTGACTCTGATTATTATGCGTCGTGTTATTCCCAGACCTTCTTTTGGTGGTTAATCTATGACCAGAGTTCCTTTGCCGATAGACCTGGGGCTAATCAGATATTGGATCTGACCAAGGGTCCGGAGGCTGCTACTTTGTTAAGGGATCAGTCTGACAGGTTCAAAGTCCATGCAAAGGGACGTAAGAGGCTCTATTCTAATTCCATTGTACAGTCGGCGAAGTCAAGCTACATAGCCGGAGCACCTCCTACGTTTCCATACATGGAGGGTATGTTTCGGACTCCGTCAGCAACTGAATTCAAGGACGAAGTAACTACCGGGGGTTATGGGGATTACAAGAAGGGGTGTTTGTATTTTGTAATTGTCCCTGATATTGCTTGGACTAATGTAAAAAGTGGAATACGGGGCAAAATACGCACGTATTTCAAGAGCAAATTGTAATGAAATGAAATACTTAATATAAATTGCATTGAATATTGAAATCGTTTACATACATCTGATCTATCCAAACACACTTATCTATTACATAATGCAAACTATCAATTACATCCTTAATTGAAATAACTCCTAAATTACTAAGATAATACATAATATGAAACCTAATTCTAGATAGAACGGATGTCGGACCAGCAGTCGTCAAGGTCGTCCAGACCTTCAAATGCAGCCAACATTTGTGTAGTCCCAAGGCTTTGCGAAGGTTGTGGTTGAACATGACTCGTATCTGGAAGGCTTGTCGATACGGATGAGTGGTTGTCTCCCAATCCCTCTCGAGTTTGAACGAGATTGGGTTGTTTAAGCTGTCGTAATATACGCTGGAAATCATTTGGATGTGGGTAATTGATTCCCCCGTGCGATAATCCGTGAGGGCATTCAGGATGGACGTAGAAGAGGCATAAGCCACAACAGGCATTTATTCTGCGCCTTCTAGGTGGTTTCTTCTTGGCTTGCTTGTGAATAATTTTCTGGGGGAGGAGTGCTTTGGATATTGTACAAGGGGTTCGTGATGGTGATGAAGATTGCATTTTTCAATGCCCACTGTTTCAAATCCCGATTCTTATCTTCATCTAAGAATTCTTTATACGAAGAATTCGGACCTGGATTGCAGAGGAAGATAGTGGGTATACCACCTTTAATTTGAATGGGCTTGCCGTATTTTGTGTTGCTTTGCCAGTCCCTTTGGGCCCCCATAAACTCTTTAAAGTGCTTCAGATAGTGCGGGTCTACGTCATCAATGACGTTGTACCAGGCATCATTACTGTAAACTTTAGGACTAAGATCAAGATGACCACACAAATAATTATGTGGACCCAATGATCGGGCCCACATTGTTTTACCTGTTCTACTTTCACCTTCCAGAACTATACTCATGGGTCTCCAAGGCCGCGCAGCGGCATCCTTGACGTTCTCTGACATCCATTCCTCAAGTTCGCCGGGAACTTGGTTGAAAGAAGAAGAAGAAAAAGGGCAAACAAATACTTCTATAGGAGCTGCGAAAATCCTATCTAGATTAGCATTTAAATTATGATACTGTAATATAAAATCTTTTGGCATTAGTTCCCTAATCACATTAAGAGCCTCTGACTTACTGCCGCTGTTAAGCGCCTTGGCGTAAGCATCGTTTGCTGATTGTTGTCCTCCTCTTGCAGATCGTGCGTCGATCTGAAACTGTCCCCATTCAAGGGTGTCTCCGTCCTTGTCGATATAGGACTTGACGTCGGAGCTGGATTTAGCTCCCTGTATATTTGGATGGAAATGTGCTGACCTGGTTGGGGATAGTAGGTCGAAGAATCTGTTATTCGTGCAGACGAATTTCCCTTCGAATTGCATAAGCACATGGAGATGAGGGCTCCCATCTTCGTGAAGTTCTCTGCAGATTTTGATATAGAGTTTATTGACAGCAGTATTTAGTTTCTGTAATTGGTCTAGAGTTTCCTCTTTAGATAGAGAACAATGGGGATATGTAAGGAAATAGTTTTTGGCTTGTATCCTAAAACGACGTGGAGGAGTCATTTTATGTGTCGTTTTGGATTGGAGACATTCACTAACTCGTATGGCATTGGAGACAGGAGTACAATATATAGTTGTCTCTAAATGGCATTATTGTAATTTGTTAAAGGTAGATTTGAAATTTGAAAGCGGCCATCCGAT
OQ079709	JS-1	Jiangsu	TAATATTACCGGATGGCCGCGAAAAATTTTTAGGGCACGTGTCCAAACTTAGTGGCCAAGCTAGTAGTGCGATGTGGACCCCCCCAGGCGCTTATAAGCGCCCCTGTTTTGTCCTATATAAGTTTTTACTGTCGTCTTTTTCTTTATGGAGGACAGAAATATTGTCGTCCACTTTACCTTTGATCCGCAAAACCCACGTAAAATTTTGAAATCTCTTAGTGGGTTTGTGATTAGCCGTTGTAGTGCGGAGCAGTTAATCCGTTGGATTAATGGATTACAGCAGGAAGAGGAAGAATTATTCAGGGCCCTCAACGCCTGCTCCGGGGACACCCAAAAGAGGCAGGCGCGGTTACGGTCAATCATGGAACCCAGCTGCCAGGCGGAGGTTAAACTTCGGTGCAACGAATCGCTCCATAATGCCGAAGCCGATAAACAGGACCAATCTCCAGGTGAATGATGTATCTATTGGTGGTGACCAGTCCTCGTCATTTAGTATTATCAATGGATCTGGGCTTGTCTATTTACTAAATGGGTATGAGTTGGGTAATGGGAACGCGCATCGTCATTCAAATAAGACGTACACGTATAAGACCATGATTAGGATTGCCCTTATGGGTGACTCTGATTATTATGCGTCGTGTTATTCCCAGACCTTCTTTTGGTGGTTAATCTATGACCAGAGTTCCTTTGCCGATAGACCTGGGGCTAATCAGATATTGGATCTGACCAAGGGTCCGGAGGCTGCTACCTTGTTAAGGGATCAGTCCGACAGGTTCAAAGTCCATGCAAAGGGACGTAAGAGGCTCTATTCTAATTCCATTGTGCAGTCATCCAAGTCTGGTTATGTGGCGGGGTCTCCTCCTACGTTTCCATACATGGAGGGCATGTTTCGGACTCCGTCAGCAACTGAGTTCAAAGACGAAGTAACAACCGGGGGTTATGGGGATTACAAGAAGGGGTGTTTGTATTTTGTAATTGTTCCTGATATAGCGTGGACTAATGTAAAAAGTGGAATACGGGGCAAAATACGCACGTATTTCAAGAGCAAATTGTAATGAAATTAAATACTTAATATAAATTGCATTGAATATTGAAATTGTTTACATACATCTGATCTATCCAAACACACTTATCTATTACATAATGCAAACTATCAATTACATCCTTAATTGAAATGACTCCTAAATTACTAAGATAATACATAATATGAAACCTAATTCTAGATAGAACGGATGTCGGACCAGCAGTCGTCAAGGTCGTCCAGACCTTCAAATGCAGCCAACATTTGTGTAGTCCCAAGGCTTTGCGAAGGTTGTGGTTGAACATGACTCGTATCTGGAAGGCTTGTCGATACGGATGAGTGGTTGTCTCCCAATCCCTCTCGAGTTTGAACGAGATTGGGTTGTTTAAGCTGTCGTAATATACGCTGGAAATCATTTGGATGTGGGTAATTGATTCCCCCGTGCGATAATCCGTGAGGGCATTCAGGATGGACGTAGAAGAGGCATAAGCCACAACAGGCATTTATTCTGCGCCTTCTAGGTGGTTTCTTCTTCGCTTGCTTGTGAATAATTTTCTGGGGGAGGAGTGCTTTGGATATTGTACAAGGGGTTCGTAATGGTGACGAAGATTGCATTTTTCAATGCCCACTGTTTCAAATCCCGATTCTTATCTTCATCTAAGAATTCTTTATATGAAGAATTCGGACCTGGATTGCAGAGGAAGATAGTGGGTATACCACCTTTAATTTGAATGGGCTTGCCATATTTTGTGTTGCTTTGCCAGTCCCTTTGGGCCCCCATAAACTCTTTAAAGTGCTTCAGATAATGCGGGTATACGTCATCAATGACGTTGTACCAAGCATCATTACTGTATACTTTAGGACTAAGATCAAGATGACCACACAAATAATTATGTGGACCCAATGATCGGGCCCACATTGTTTTTCCTGTTCTACTTTCACCTTCCAGAACTATACTCATGGGTCTCCACGGCCGCGCAGCGGCATCCTTGATGTTCTCTGACATCCATTCCTCAAGTTCGCCGGGAACTTGGTTGAAAGAAGAAGAAGAAAAAGGACAAACAAATACTTTTATAGGAGCTGCGAAAATCCTATCTAGATTAGCATTTAAATTATGATACTGTAATATAAAATCTTTAGGCATTAGTTCCCTAATCACATTAAGAGCCTCTGACTTACTGCCGCTGTTAAGCGCCTTGGCGTAAGCATCGTTTGCTGATTGTTGTCCTCCTCTTGCAGATCGTGCGTCGATCTGAAACTGTCCCCATTCAAGGGTGTCTCCGTCCTTGTCGATGTAGGACTTGACGTCGGAGCTGGATTTAGCTCCCTGTATATTTGGATGGAAATGTGCTGACCTGGTTGTGGATAGTAAGTCGAAGAATCTGTTATTCGTGCAGACGAATTTCCCTTCGAATTGCATAAGCACATGGAGATGAGGGCTCCCATCTTCGTGAAGTTCTTTGCAGATTTTGATATAGAGTTTATTGACAGCAGTATTTAGTTTCTGTAATTGGTCTAGAGTTTCCTCTTTAGATAAAGAACAATGGGGATATGTAAGGAAATAGTTTTTGGCTTGTATCCTAAAACGACGTGGAGGAGCCATTTTATGTGTCGTTTTGGATTGGAGACATTCACTAACTCGTATGGCATTGGAGACAGGAGTACAATATATATGTGTCTCTAAATGGCATTATTGTAAATTGGTAAAGGTAGATTAGAAATTTGAAAGCGGCCATCCGAT
OQ079710	JS-2	Jiangsu	TAATATTACCGGATGGCCGCGAAAAATTTTTAGGGCACGTGTCCAAACTTAGTGGCCAAGCTAGTAGTGCGATGTGGACCCCCCCAGGCGCTTATAAGCGCCCCTGTTTTGTCCTATATAAGTTTTTACTGTCGTCTTTTTCTTTATGGAGGACAGAAATATTGTCGTCCACTTTACCTTTGATCCGCAAAACCCACGTAAAATTTTGAAATCTCTTAGTGGGTTTGTGATTAGCCGTTGTAGTGCGGAGCAGTTAATCCGTTGGATTAATGGATTACAGCAGGAAGAGGAAGAATTATTCAGGGCCCTCAACGCCTGCTCCGGGGACACCCAAAAGAGGCAGGCGCGGTTACGGTCAATCATGGAACCCAGCTGCCAGGCGGAGGTTAAACTTCGGTGCAACGAATCGCTCCATAATGCCGAAGCCGATAAACAGGACCAATCTCCAGGTGAATGATGTATCTATTGGTGGTGACCAGTCCTCGTCATTTAGTATTATCAATGGATCTGGGCTTGTCTATTTACTAAATGGGTATGAGTTGGGTAATGGGAACGCGCATCGTCATTCAAATAAGACGTACACGTATAAGACCATGATTAGGATTGCCCTTATGGGTGACTCTGATTATTATGCGTCGTGTTATTCCCAGACCTTCTTTTGGTGGTTAATCTATGACCAGAGTTCCTTTGCCGATAGACCTGGGGCTAATCAGATATTGGATCTGACCAAGGGTCCGGAGGCTGCTACCTTGTTAAGGGATCAGCCCGACAGGTTCAAAGTCCATGCAAAGGGACGTAAGAGGCTCTATTCTAATTCCATTGTGCAGTCATCCAAGTCTGGTTATGTGGCGGGGTCTCCTCCTACGTTTCCATACATGGAGGGCATGTTTCGGACTCCGTCAGCAACTGAGTTCAAAGACGAAGTAACAACCGGGGGTTATGGGGATTACAAGAAGGGGTGTTTGTATTTTGTAATTGTTCCTGATATAGCGTGGACTAATGTAAAAAGTGGAATACGGGGCAAAATACGCACGTATTTCAAGAGCAAATTGTAATGAAATTAAATACTTAATATAAATTGCATTGAATATTGAAATTGTTTACATACATCTGATCTATCCAAACACACTTATCTATTACATAATGCAAACTATCAATTACATCCTTAATTGAAATGACTCCTAAATTACTAAGATAATACATAATATGAAACCTAATTCTAGATAGAACGGATGTCGGACCAGCAGTCGTCAAGGTCGTCCAGACCTTCAAATGCAGCCAACATTTGTGTAGTCCCAAGGCTTTGCGAAGGTTGTGGTTGAACATGACTCGTATCTGGAAGGCTTGTCGATACGGATGAGTGGTTGTCTCCCAATCCCTCTCGAGTTTGAACGAGATTGGGTTGTTTAAGCTGTCGTAATATACGCTGGAAATCATTTGGATGTGGGTAATTGATTCCCCCGTGCGATAATCCGTGAGGGCATTCAGGATGGACGTAGAAGAGGCATAAGCCACAACAGGCATTTATTCTGCGCCTTCTAGGTGGTTTCTTCTTCGCTTGCTTGTGAATAATTTTCTGGGGGAGGAGTGCTTTGGATATTGTACAAGGGGTTCGTAATGGTGACGAAGATTGCATTTTTCAATGCCCACTGTTTCAAATCCCGATTCTTATCTTCATCTAAGAATTCTTTATATGAAGAATTCGGACCTGGATTGCAGAGGAAGATAGTGGGTATACCACCTTTAATTTGAATGGGCTTGCCATATTTTGTGTTGCTTTGCCAGTCCCTTTGGGCCCCCATAAACTCTTTAAAGTGCTTCAGATAATGCGGGTCTACGTCATCAATGACGTTGTACCAAGCATCATTACTGTATACTTTAGGACTAAGATCAAGATGACCACACAAATAATTATGTGGACCCAATGATCGGGCCCACATTGTTTTTCCTGTTCTACTTTCACCTTCCAGAACTATACTCATGGGTCTCCACGGCCGCGCAGCGGCATCCTTGATGTTCTCTGACATCCATTCCTCAAGTTCGCCGGGAACTTGGTTGAAAGAAGAAGAAGAAAAAGGACAAACAAATACTTTTATAGGAGCTGCGAAAATCCTATCTAGATTAGCATTTAAATTATGATACTGTAATATAAAATCTTTAGGCATTAGTTCCCTAATCACATTAAGAGCCTCTGACTTACTGCCGCTGTTAAGCGCCTTGGCGTAAGCATCGTTTGCTGATTGTTGTCCTCCTCTTGCAGATCGTGCGTCGATCTGAAACTGTCCCCATTCAAGGGTGTCTCCGTCCTTGTCGATGTAGGACTTGACGTCGGAGCTGGATTTAGCTCCCTGTATATTTGGATGGAAATGTGCTGACCTGGTTGTGGATAGTAAGTCGAAGAATCTGTTATTCGTGCAGACGAATTTCCCTTCGAATTGCATAAGCACATGGAGATGAGGGCTCCCATCTTCGTGAAGTTCTTTGCAGATTTTGATATAGAGTTTATTGACAGCAGTATTTAGTTTCTGTAATTGGTCTAGAGTTTCCTCTTTAGATAAAGAACAATGGGGATATGTAAGGAAATAGTTTTTGGCTTGTATCCTAAAACGACGTGGAGGAGCCATTTTATGTGTCGTTTTGGATTGGAGACATTCACTAACTCGTATGGCATTGGAGACAGGAGTACAATATATATGTGTCTCTAAATGGCATTATTGTAAATTGGTAAAGGTAGATTAGAAATTTGAAAGCGGCCATCCGAT
OQ079711	JS-3	Jiangsu	TAATATTACCGGATGGCCGCGAAAAATTTTTAGGGCACGTGTCAAAACTTAGTGGCCAAGCTAGTATTGCGATGTGGACCCCCTTAGTCGCTTATAAGCGCCCCTGTTTTGTCCTATATAAGATTTTACTGTGGTCTTTTTCTTTATGGAGGACAGAAATATTGTCGTCCACTTTACCTTTGATCCGCAAAACCCACGTAAAATTTTGAAATCTCTTAGTGGGTTTGTGATTAGCCGTTGTAGTGCGGAGCAGTTAATCCGTTGGATTAATGGATTACAGCAGGAAGAGGAAGAATTATTCAGGGCCCTCAACGCCTGCTCCGGGGACACCCAAAAGAGGCAGGCGCGGTTACGGTCAATCATGGAACCCAGCTGCCAGGCGGAGGTTAAACTTCGGTGTAACGAATCGCTCCATAATGCCGAAGCCGATAAACAGGACCAATCTACAGGTGAATGATGTATCTATTGGTGGTGACCAGTCCTCGTCATTTAGTATTATCAATGGATCTGGGCTTGTCTATTTACTAAATGGGTATGAGTTGGGTAATGGGAACGCGCATCGTCATTCAAATAAGACGTACACGTATAAGACCATGATTAGGATTGCCCTTATGGGTGACTCTGATTATTATGCGTCGTGTTATTCCCAGACCTTCTTTTGGTGGTTAATCTATGATCAGAGTTCCTTTGCCGATAGACCTGGGGCTAATCAGATATTGGATCTGACCAAGGGTCCGGAGGCTGCTACTTTGTTAAGGGATCAGTCTGACAGGTTCAAAGTCCATGCAAAGGGACGTAAGAGGCTCTATTCTAATTCGATTGTACAGTCTGCGAAGTCAAGCTACATAGCCGGAGCACCTCCTACGTTTCCATACATGGAGGGTATGTTTCGGACTCCGTCAGCAACTGAATTCAAGGACGAAGTAACTACCGGGGGTTATGGGGATTACAAGAAGGGGTGTTTGTATTTTGTAATTGTTCCTGATATTGCGTGGACAAATGTAAAAAGTGGAATACGGGGCAAAATACGCACGTATTTCAAGAGCAAATTGTAAGGAACTGAAATACTTAATATAAATTGCATTGAATATTGAAATTGTCTACATACAACTGATTTATCCAAACACACTTATCTATTACATAATGCAAACTATCAATTACATCCTTAATTGAAATAACTCCTAAATTCTTAAGATAATACATAATATGAAACCTAATTCTAGATAGAACGGATGTCGGACCAGCAGTCGTCAAGGTCGTCCAGACCTTCAAATGCAGCCAACATTTGTGTAGTCCCAAGGCTTTGCGAAGGTTGTGGTTGAACATGACTCGTATCTGGAAGGCTTGTTGATACGGATGAATGGTTGTCTCCCAATCCCTCTCGAGTTTGAACGAGATTGGGTTGTTTAAGGTGTCGTAATATACGCTGGAAATCATTTGGATGTGGGTAATTGATTCCCCCGTGCGATAATCCGTGAGGGCATTCAGGATGGACGTAGAAGAGGCATAAGCCACAACAGGCATTTATTCTGCGCCTTCTAGGTGGTTTCTTCTTGGCTTGCTTGTGAATAATTTTCTGGGGGAGTAGTGCTTTGGATATTGTACAAGGGGTTCGTGATGGTGACGAAGATTGCATTTTTCAATGCCCACTGTTTCAAGTCCCGATTCTTATCTTCATCTAAGAATTCTTTATACGAAGAATTCGGACCTGGATTGCAGAGGAAGATAGTGGGTATACCACCTTTAATTTGAATGGGCTTGCCGTATTTTGTGTTGCTTTGCCAGTTCCTTTGGGCCCCCATAAACTCTTTAAAGTGCTTCAGATAATGCGGGTCTACGTCATCAATGACGTTGTACCAGGCATCATTACTGTATACTTTAGGACTAAGATCAAGATGACCACACAAATAATTATGTGAACCCAAGGATCGGGCCCACATGGTTTTACCTGTTCTACTTTCACCTTCCAGAACTATACTCATGGGTCTCCACGGCCGCGCAGCGGCATCCTTGACGTTCTCTGACATCCATTCCTCAAGTTCGCCGGGAACTTGGTTGAAAGAAGAAGAAGAAAAAGGGCAAACAAATACTTCTATAGGAGCTGCGAAAATCCTATCTAGATTAGCATTTAAATTATGATACTGTAATATAAAATCTTTTGGCATTAGTTCCCTAATCACATTAAGAGCCTCTGACTTACTGCCGCTGTTAAGCGCCTTGGCGTAAGCATCGTTTGCTGATTGTTGTCCTCCTCTTGCAGATCGTGCGTCGATCTGAAACTGTCCCCATTCAAGGGTGTCTCCGTCCTTGTCGATATAGGACTTGACGTCGGAGCTGGATTTAGCTCCCTGTATATTTGGATGGAAATGTGCTGACCTGGTTGGGGATAGTAGGTCGAAGAATCTGTTATTCGTGCAGACGAATTTCCCTTCGAATTGCATAAGCACATGGAGATGAGGGCTCCCATCTTCGTGAAATTCTCTGCAGATTTTGATATAGAGTTTATTGACAGCAGTATTTAGTTTCTGTAATTGGTCTAGAGTTTCCTCTTTAGATAGAGAACAATGGGGATATGTAAGGAAATAGTTTTTGGCTTGTATCCTAAAACGACGTGGTGGAGCCATTTTATGTGTCGTTTTGGATTGGAGACATTCACTAACTCGTATGGCATTGGAGACAGGAGTACAATATATAGGTGTCTCTAAATGGCATTATTGTAATTTGGTAAAGGTAGATTTGAAATTTGAAAGCGGCCATCCGAT
OQ079712	JS-4	Jiangsu	TAATATTACCGGATGGCCGCGAAAAATTTTTAGGGCACGTGTCCAAACTTAGTGGCCAAGCTAGTAGTGCGATGTGGACCCCCCCAGGCGCTTATAAGCGCCCCTGTTTTGTCCTATATAAGTTTTTACTGTCGTCTTTTTCTTTATGGAGGACAGAAATATTGTCGTCCACTTTACCTTTGATCCGCAAAACCCACGTAAAATTTTGAAATCTCTTAGTGGGTTTGTGATTAGCCGTTGTAGTGCGGAGCAGTTAATCCGTTGGATTAATGGATTACAGCAGGAAGAGGAAGAATTATTCAGGGCCCTCAACGCCTGCTCCGGGGACACCCAAAAGAGGCAGGCGCGGTTACGGTCAATCATGGAACCCAGCTGCCAGGCGGAGGTTAAACTTCGGTGCAACGAATCGCTCCATAATGCCGAAGCCGATAAACAGGACCAATCTCCAGGTGAATGATGTATCTATTGGTGGTGACCAGTCCTCGTCATTTAGTATTATCAATGGATCTGGGCTTGTCTATTTACTAAATGGGTATGAGTTGGGTAATGGGAACGCGCATCGTCATTCAAATAAGACGTACACGTATAAGACCATGATTAGGATTGCCCTTATGGGTGACTCTGATTATTATGCGTCGTGTTATTCCCAGACCTTCTTTTGGTGGTTAATCTATGACCAGAGTTCCTTTGCCGATAGACCTGGGGCTAATCAGATATTGGATCTGACCAAGGGTCCGGAGGCTGCTACCTTGTTAAGGGATCAGTCCGACAGGTTCAAAGTCCATGCAAAGGGACGTAAGAGGCTCTATTCTAATTCCATTGTGCAGTCATCCAAGTCTGGTTATGTGGCGGGGTCTCCTCCTACGTTTCCATACATGGAGGGCATGTTTCGGACTCCGTCAGCAACTGAGTTCAAAGACGAAGTAACAACCGGGGGTTATGGGGATTACAAGAAGGGGTGTTTGTATTTTGTAATTGTTCCTGATATAGCGTGGACTAATGTAAAAAGTGGAATACGGGGCAAAATACGCACGTATTTCAAGAGCAAATTGTAATGAAATTAAATACTTAATATAAATTGCATTGAATATTGAAATTGTTTACATACATCTGATCTATCCAAACACACTTATCTATTACATAATGCAAACTATCAATTACATCCTTAATTGAAATGACTCCTAAATTACTAAGATAATACATAATATGAAACCTAATTCTAGATAGAACGGATGTCGGACCAGCAGTCGTCAAGGTCGTCCAGACCTTCAAATGCAGCCAACATTTGTGTAGTCCCAAGGCTTTGCGAAGGTTGTGGTTGAACATGACTCGTATCTGGAAGGCTTGTCGATACGGATGAGTGGTTGTCTCCCAATCCCTCTCGAGTTTGAACGAGATTGGGTTGTTTAAGCTGTCGTAATATACGCTGGAAATCATTTGGATGTGGGTAATTGATTCCCCCGTGCGATAATCCGTGAGGGCATTCAGGATGGACGTAGAAGAGGCATAAGCCACAACAGGCATTTATTCTGCGCCTTCTAGGTGGTTTCTTCTTCGCTTGCTTGTGAATAATTTTCTGGGGGAGGAGTGCTTTGGATATTGTACAAGGGGTTCGTAATGGTGACGAAGATTGCATTTTTCAATGCCCACTGTTTCAAATCCCGATTCTTATCTTCATCTAAGAATTCTTTATATGAAGAATTCGGACCTGGATTGCAGAGGAAGATAGTGGGTATACCACCTTTAATTTGAATGGGCTTGCCATATTTTGTGTTGCTTTGCCAGTCCCTTTGGGCCCCCATAAACTCTTTAAAGTGCTTCAGATAATGCGGGTCTACGTCATCAATGACGTTGTACCAAGCATCATTACTGTATACTTTAGGACTAAGATCAAGATGACCACACAAATAATTATGTGGACCCAATGATCGGGCCCACATTGTTTTTCCTGTTCTACTTTCACCTTCCAGAACTATACTCATGGGTCTCCACGGCCGCGCAGCGGCATCCTTGATGTTCTCTGACATCCATTCCTCAAGTTCGCCGGGAACTTGGTTGAAAGAAGAAGAAGAAAAAGGACAAACAAATACTTTTATAGGAGCTGCGAAAATCCTATCTAGATTAGCATTTAAATTATGATACTGTAATATAAAATCTTTAGGCATTAGTTCCCTAATCACATTAAGAGCCTCTGACTTACTGCCGCTGTTAAGCGCCTTGGCGTAAGCATCGTTTGCTGATTGTTGTCCTCCTCTTGCAGATCGTGCGTCGATCTGAAACTGTCCCCATTCAAGGGTGTCTCCGTCCTTGTCGATGTAGGACTTGACGTCGGAGCTGGATTTAGCTCCCTGTATATTTGGATGGAAATGTGCTGACCTGGTTGTGGATAGTAAGTCGAAGAATCTGTTATTCGTGCAGACGAATTTCCCTTCGAATTGCATAAGCACATGGAGATGAGGGCTCCCATCTTCGTGAAGTTCTTTGCAGATTTTGATATAGAGTTTATTGACAGCAGTATTTAGTTTCTGTAATTGGTCTAGAGTTTCCTCTTTAGATAAAGAACAATGGGGATATGTAAGGAAATAGTTTTTGGGTTGGATCCTAAAACGACGTGGAGGAGCCATTTTATGTGTCGTTTTGGATTGGAGACATTCACTAACTCGTATGGCATTGGAGACAGGAGTACAATATATATGTGTCTCTAAATGGCATTATTGTAAATTGGTAAAGGTAGATTAGAAATTTGAAAGCGGCCATCCGAT
OQ079713	JS-5	Jiangsu	TAATATTACCGGATGGCCGCGAAAAATTTTTAGGGCACGTGTCCAAACTTAGTGGCCAAGCTAGTAGTGCGATGTGGACCCCCCCCAGGCGCTTATAAGCGCCCCTGTTTTGTCCTATATAAGTTTTTACTGTCGTCTTTTTCTTTATGGAGGACAGAAATATTGTCGTCCACTTTACCTTTGATCCGCAAAACCCACGTAAAATTTTGAAATCTCTTAGTGGGTTTGTGATTAGCCGTTGTAGTGCGGAGCAGTTAATCCGTTGGATTAATGGATTACAGCAGGAAGAGGAAGAATTATTCAGGGCCCTCAACGCCTGCTCCGGGGACACCCAAAAGAGGCAGGCGCGGTTATGGTCAATCATGGAACCCAGCTGCCAGGCGGAGGTTAAACTTCGGTGCAACGAATCGCTCCATAATGCCGAAGCCGATAAACAGGACCAATCTCCAGGTGAATGATGTATCTATTGGTGGTGACCAGTCCTCGTCATTTAGTATTATCAATGGATCTGGGCTTGTCTATTTACTAAATGGGTATGAGTTGGGTAATGGGAACGCGCATCGTCATTCAAATAAGACGTACACGTATAAGACCATGATTAGGATTGCCCTTATGGGTGACTCTGATTATTATGCGTCGTGTTATTCCCAGACCTTCTTTTGGTGGTTAATCTATGACCAGAGTTCCTTTGCCGATAGACCTGGGGCTAATCAGATATTGGATCTGACCAAGGGTCCGGAGGCTGCTACCTTGTTAAGGGATCAGTCCGACAGGTTCAAAGTCCATGCAAAGGGACGTAAGAGGCTCTATTCTAATTCCATTGTGCAGTCATCCAAGTCTGGTTATGTGGCGGGGTCTCCTCCTACGTTTCCATACATGGAGGGCATGTTTCGGACTCCGTCAGCAACTGAGTTCAAAGACGAAGTAACAACCGGGGGTTATGGGGATTACAAGAAGGGGTGTTTGTATTTTGTAATTGTTCCTGATATAGCGTGGACTAATGTAAAAAGTGGAATACGGGGCAAAATACGCACGTATTTCAAGAGCAAATTGTAATGAAATTAAATACTTAATATAAATTGCATTGAATATTGAAATTGTTTACATACATCTGATCTATCCAAACACACTTATCTATTACATAATGCAAACTATCAATTACATCCTTAATTGAAATGACTCCTAAATTACTAAGATAATACATAATATGAAACCTAATTCTAGATAGAACGGATGTCGGACCAGCAGTCGTCAAGGTCGTCCAGACCTTCAAATGCAGCCAACATTTGTGTAGTCCCAAGGCTTTGCGAAGGTTGTGGTTGAACATGACTCGTATCTGGAAGGCTTGTCGATACGGATGAGTGGTTGTCTCCCAATCCCTCTCGAGTTTGAACGAGATTGGGTTGTTTAAGCTGTCGTAATATACGCTGGAAATCATTTGGATGTGGGTAATTGATTCCCCCGTGCGATAATCCGTGAGGGCATTCAGGATGGACGTAGAAGAGGCATAAGCCACAACAGGCATTTATTCTGCGCCTTCTAGGTGGTTTCTTCTTCGCTTGCTTGTGAATAATTTTCTGGGGGAGGAGTGCTTTGGATATTGTACAAGGGGTTCGTAATGGTGACGAAGATTGCATTTTTCAATGCCCACTGTTTCAAATCCCGATTCTTATCTTCATCTAAGAATTCTTTATATGAAGAATTCGGACCTGGATTGCAGAGGAAGATAGTGGGTATACCACCTTTAATTTGAATGGGCTTGCCGTATTTTGTGTTGCTTTGCCAGTCCCTTTGGGCCCCCATAAACTCTTTAAAGTGCTTCAGATAATGCGGGTCTACGTCATCAATGACGTTGTACCAAGCATCATTACTGTATACTTTAGGACTAAGATCAAGATGACCACACAAATAATTATGTGGACCCAATGATCGGGCCCACATTGTTTTTCCTGTTCTACTTTCACCTTCCAGAACTATACTCATGGGTCTCCACGGCCGCGCAGCGGCATCCTTGATGTTCTCTGACATCCATTCCTCAAGTTCGCCGGGAACTTGGTTGAAAGAAGAAGAAGAAAAAGGACAAACAAATACTTTTATAGGAGCTGCGAAAATCCTATCTAGATTAGCATTTAAATTATGATACTGTAATATAAAATCTTTAGGCATTAGTTCCCTAATCACATTAAGAGCCTCTGACTTACTGCCGCTGTTAAGCGCCTTGGCGTAAGCATCGTTTGCTGATTGTTGTCCTCCTCTTGCAGATCGTGCGTCGATCTGAAACTGTCCCCATTCAAGGGTGTCTCCGTCCTTGTCGATGTAGGACTTGACGTCGGAGCTGGATTTAGCTCCCTGTATATTTGGATGGAAATGTGCTGACCTGGTTGTGGATAGTAAGTCGAAGAATCTGTTATTCGTGCAGACGAATTTCCCTTCGAATTGCATAAGCACATGGAGATGAGGGCTCCCATCTTCGTGAAGTTCTTTGCAGATTTTGATATAGAGTTTATTGACAGCAGTATTTAGTTTCTGTAATTGGTCTAGAGTTTCCTCTTTAGATAAAGAACAATGGGGATATGTAAGGAAATAGTTTTTGGCTTGTATCCTAAAACGACGTGGAGGAGCCATTTTATGTGTCGTTTTGGATTGGAGACATTCACTAACTCGTATGGTATTGGAGACAGGAGTACAATATATATGTGTCTCTAAATGGCATTATTGTAAATTGGTAAAGGTAGATTTGAAATTTGATAGCGGCCATCCGAT
OQ079714	JS-6	Jiangsu	TAATATTACCGGATGGCCGCGAAAAATTTTTAGGGCACGTGTCCAAACTTAGTGGCCAAGCTAGTAGTGCGATGTGGACCCCCCCAGGCGCTTATAAGCGCCCCTGTTTTGTCCTATATAAGTTTTTACTGTCGTCTTTTTCTTTATGGAGGACAGAAATATTGTCGTCCACTTTACCTTTGATCCGCAAAACCCACGTAAAATTTTGAAATCTCTTAGTGGGTTTGTGATTAGCCGTTGTAGTGCGGAGCAGTTAATCCGTTGGATTAATGGATTACAGCAGGAAGAGGAAGAATTATTCAGGGCCCTCAACGCCTGCTCCGGGGACACCCAAAAGAGGCAGGCGCGGTTACGGTCAATCATGGAACCCAGCTGCCAGGCGGAGGTTAAACTTCGGTGCAACGAATCGCTCCATAATGCCGAAGCCGATAAACAGGACCAATCTCCAGGTGAATGATGTATCTATTGGTGGTGACCAGTCCTCGTCATTTAGTATTATCAATGGATCTGGGCTTGTCTATTTACTAAATGGGTATGAGTTGGGTAATGGGAACGCGCATCGTCATTCAAATAAGACGTACACGTATAAGACCATGATTAGGATTGCCCTTATGGGTGACTCTGATTATTATGCGTCGTGTTATTCCCAGACCTTCTTTTGGTGGTTAATCTATGACCAGAGTTCCTTTGCCGATAGACCTGGGGCTAATCAGATATTGGATCTGACCAAGGGTCCGGAGGCTGCTACCTTGTTAAGGGATCAGTCCGACAGGTTCAAAGTCCATGCAAAGGGACGTAAGAGGCTCTATTCTAATTCCATTGTGCAGTCATCCAAGTCTGGTTATGTGGCGGGGTCTCCTCCTACGTTTCCATACATGGAGGGCATGTTTCGGACTCCGTCAGCAACTGAGTTCAAAGACGAAGTAACAACCGGGGGTTATGGGGATTACAAGAAGGGGTGTTTGTATTTTGTAATTGTTCCTGATATAGCGTGGACTAATGTAAAAAGTGGAATACGGGGCAAAATACGCACGTATTTCAAGAGCAAATTGTAATGAAATTAAATACTTAATATAAATTGCATTGAATATTGAAATTGTTTACATACATCTGATCTATCCAAACACACTTATCTATTACATAATGCAAACTATCAATTACATCCTTAATTGAAATGACTCCTAAATTACTAAGATAATACATAATATGAAACCTAATTCTAGATAGAACGGATGTCGGACCAGCAGTCGTCAAGGTCGTCCAGACCTTCAAATGCAGCCAACATTTGTGTAGTCCCAAGGCTTTGCGAAGGTTGTGGTTGAACATGACTCGTATCTGGAAGGCTTGTCGATACGGATGAGTGGTTGTCTCCCAATCCCTCTCGAGTTTGAACGAGATTGGGTTGTTTAAGCTGTCGTAATATACGCTGGAAATCATTTGGATGTGGGTAATTGATTCCCCCGTGCGATAATCCGTGAGGGCATTCAGGATGGACGTAGAAGAGGCATAAGCCACAACAGGCATTTATTCTGCGCCTTCTAGGTGGTTTCTTCTTCGCTTGCTTGTGAATAATTTTCTGGGGGAGGAGTGCTTTGGATATTGTACAAGGGGTTCGTAATGGTGACGAAGATTGCATTTTTCAATGCCCACTGTTTCAAATCCCGATTCTTATCTTCATCTAAGAATTCTTTATATGAAGAATTCGGACCTGGATTGCAGAGGAAGATAGTGGGTATACCACCTTTAATTTGAATGGGCTTGCCATATTTTGTGTTGCTTTGCCAGTCCCTTTGGGCCCCCATAAACTCTTTAAAGTGCTTCAGATAATGCGGGTCTACGTCATCAATGACGTTGTACCAAGCATCATTACTGTATACTTTAGGACTAAGATCAAGATGACCACACAAATAATTATGTGGACCCAATGATCGGGCCCACATTGTTTTTCCTGTTCTACTTTCACCTTCCAGAACTATACTCATGGGTCTCCACGGCCGCGCAGCGGCATCCTTGATGTTCTCTGACATCCATTCCTCAAGTTCGCCGGGAACTTGGTTGAAAGAAGAAGAAGAAAAAGGACAAACAAATACTTTTATAGGAGCTGCGAAAATCCTATCTAGATTAGCATTTAAATTATGATACTGTAATATAAAATCTTTAGGCATTAGTTCCCTAATCACATTAAGAGCCTCTGACTTACTGCCGCTGTTAAGCGCCTTGGCGTAAGCATCGTTTGCTGATTGTTGTCCTCCTCTTGCAGATCGTGCGTCGATCTGAAACTGTCCCCATTCAAGGGTGTCTCCGTCCTTGTCGATGTAGGACTTGACGTCGGAGCTGGATTTAGCTCCCTGTATATTTGGATGGAAATGTGCTGACCTGGTTGTGGATAGTAAGTCGAAGAATCTGTTATTCGTGCAGACGAATTTCCCTTCGAATTGCATAAGCACATGGAGATGAGGGCTCCCATCTTCGTGAAGTTCTTTGCAGATTTTGATATAGAGTTTATTGACAGCAGTATTTAGTTTCTGTAATTGGTCTAGAGTTTCCTCTTTAGATAAAGAACAATGGGGATATGTAAGGAAATAGTTTTTGGCTTGTATCCTAAAACGACGTGGAGGAGCCATTTTATGTGTCGTTTTGGATTGGAGACATTCACTAACTCGTATGGCATTGGAGACAGGAGTACAATATATATGTGTCTCTAAATGGCATTATTGTAAATTGGTAAAGGTAGATTAGAAATTTGAAAGCGGCCATCCGAT
OQ079715	JS-7	Jiangsu	TAATATTACCGGATGGCCGCGAAAAATTTTTAGGGCACGTGTCGAAACTTAGTGGCCAAGCTAGTATTGCGATGTGGACCCCCCCAGGCGCTTATAAGCGCCCCTGTTTTGTCCTATATAAGATTTTACTGTCGTCTTTTTCTTTATGGAGGACAGAAATATTGTCGTCCACTTTACCTTTGATCCGCAAAACCCACGTAAAATCTTGAAATCTCTTAGTGGGTTTGTGATTAGCCGTTGTAGTGCGGAGCAGTTAATCCGTTGGATTAATGGATTACAGCAGGAAGAGGAAGAATTATTCAGGGCCCTCAACGCCTGCTCCGGGGACACCCAAAAGAGGCAGGCGCGGTTACGGTCAATCATGGAACCCAGCTGCCAGGCGGAGGTTAAACTTCGGTGCAACGAATCGCTCCATAATGCCGAAGCCGATAAACAGGACCAATCTGCAGGTGAATGATGTATCTATTGGTGGTGACCAGTCCTCGTCATTTAGTATTATCAATGGATCTGGGCTTGTCTATTTACTAAATGGGTATGAGTTGGGTAATGGGAACGCGCATCGTCATTCAAATAAGACGTACACGTATAAGACCATGATTAGGATTGCCCTTATGGGTGACTCTGATTATTATGCGTCGTGTTATTCCCAGACTTTCTTTTGGTGGTTAATCTATGACCAGAGTTCCTTTGCCGATAGACCTGGGGCTAATCAGATATTGGATCTGACCAAGGGTCCGGAGGCTGCTACGTTGTTAAGGGATCAGTCTGACAGGTTCAAAGTCCATGCAAAGGGACGTAAGAGGCTATATTCTAATTCCATTGTACAGTCGGCGAAGTCAAGCTACATAGCCGGAGCACCTCCTACGTTTCCATACATGGAGGGTATGTATCGGACTCCGTCAGCAACTGAATTCAAGGACGAAGTAACTACCGGGGGTTATGGGGATTACAAGAAGGGGTGTTTGTATTTTGTAATTGTTCCTGATATTGCGTGGACTAATGTAAAAAGTGGAATACGGGGCAAAATACGCACGTATTTCAAGAGCAAATTGTAATGAAATGAAATACTTAATATAATTTGCATTGAATATTGAAATTGTCTACATAAATCTGATCTATCCAAACACACTTATCTATTACATAATGCAAACTATCAATTACATCCTTAATTGAAATAACTCCTAAATTATTAAGATAATACATAATATGAAACCTAATTCTAGATAGAACGGATGTCGGACCAGCAGTCGTCAAGGTCGTCCAGACCTTCAAATGCAGCCAACATTTGTGTAGTCCCAAGGCTTTGCGAAGGTTGTGGTTGAACATGACTCGTATCTGGAAGGCTTGTTGATACGGATGAATGGTTGTCTCCCAATCCTTCTCGAGTTTGAACGAGATTGGGTTGTTTAAGCTGTCGTAATATACGCTGGAAATCATTTGGATGTGGGTAATTGATTCCCCCGTGCGATAATCCGTGAGGGCATTCAGGATGGACGTAGAAGAGGCATAAGCCACAACAGGCATTTATTCTGCGCCTTCTAGGTGGTTTCTTCTTGGCTTGCTTGTGAATAATTTTCTGGGGGAGGAGTGCTTTGGATATTGTACAAGGGGTTCGTGATGGTGACGAAGATTGCATTTTTCAATGCCCACTGTTTCAGGTCCCGATTCTTATCTTCATCTAAGAATTCTTTATACGAAGAATTCGGACCTGGATTGCAGAGGAAGATAGTGGGTATACCACCTTTAATTTGAATGGGCTTGCCGTATTTTGTGTTGCTTTGCCAGTCCCTTTGGGCCCCCATAAACTCTTTAAAGTGCTTCAGATAATGCGGGTCTACGTCATCAATGACGTTGTACCAGGCATCATTACTGTATACTTTAGGACTAAGATCAAGATGACCACACAAATAATTATGTGGACCCAATGAACGGGCCCACATGGTTTTACCTGTTCTGCTTTCACCTTCCAGAACTATACTCATGGGTCTCCACGGCCGCGCAGCGGCATCCTTGACGTTCTCTGACATCCATTCCTCAAGTTCGGCGGGAACTTGGTTGAAAGAAGAAGAAGAAAAAGGGCAAACAAATACTTCTATAGGAGCTGCGAAAATCCTATCTAGATTAGCATTTAAATTATGATACTGTAATATAAAATCTTTTGGCATTAGTTCCCTAATCACATTAAGAGCCTCTGACTTACTGCCGCTGTTAAGCGCCTTGGCGTAAGCATCGTTTGCTGATTGTTGTCCTCCTCTTGCAGATCGTGCGTCGATCTGAAACTGTCCCCATTCAAGGGTGTCTCCGTCCTTGTCGATATAGGACTTGACGTCGGAGCTGGATTTAGCTCCCTGTATATTTGGATGGAAATGTGCTGACCTGGTTGGGGATAGTAGGTCGAAGAATCTGTTATTCGTGCAGACGAATTTCCCTTCGAATTGCATAAGCACATGGAGATGAGGGCTCCCATCTTCGTGAAGTTCTCTGCAGATTTTGATATAGAGTTTATTGACAGCAGTATTTAGTTTCTGTAATTGGTCTAGAGTTTCCTCTTTAGTTAGAGAACAATGGGGATATGTAAGGAAATAGTTTTTGGCTTGTATCCTAAAACGACGTGGTGGAGCCATTTTATGTGTCGTTTTGGATTGGAGACATTCACTAACTCGTATGGCATTGGAGACAGGAGTACAATATATAGGTGTCTCTAAATGGCATTATTGGAATTTGGTAAAGGTAGATTTGAAATTTGAAAGCGGCCATCCGAT

### Sheet: Supplementary Table 4
Supplementary Table 4. The genomic sequences of 75 defective SoSGV obtained by sanger sequencing.
Number	sequence
clone1	ATCCACGGTTCATATTTCGTATGCTAAGATTTTATATTACAGTATCATAATTTAAATGCTAATCTAGATAGGATTTTCGCAGCTCCTATAGAAGTATTTGTTTGCCCTTTTTCTTCTTCTTCTTTCAACCAAGTTCCCGGCGAACTTGAAGAATGGATGTCAGAGAACGTCAAGGATGACGCTGCGCGGCCGTGGGGCCGTGGAGACCCATGAGTATAGTTGTGGAAGGTGAAAGTAGAACAGGAAAAACAATGTGGGCACGATCATTGGGTCCACATAATTATTTGTGTGGTCATCTTGATCTTAGTCCTAAAGTATACAGTAATGATGCCTGGTACAACGTCATTGATGACGTAGACAAGCCCAGATCCATTGATAATACTAAATGACGAGGACTGGACAGTAAAAACTTATATAGGACAAAACAGGGGCGCTTATAAGCGCCTGGGGGGGTCCACAACGCACTACTAGCTTGGCCACTAAGTTTGGACACGTGCCCTAAATATTTTTCGCGGCCATCCGGTAATATTAATCGGATGGCCGCTTTCAAATTTCAAATCTACCTTTACCAAATTACAATAATGCCATTTAGAGACACCTATATATTGTACTCCTGTCTCCAATGCCATACGAGTTAGTGAATGTCTCCAATCCAAAACGAAACATAAAATGGCTCCTCCACGTCGTTTTAGGATACAAGCCAAAAACTATTTCCTTACATATCCCCATTGTTCTCTATCTAAAGAGGAAACTCTAGACCAATTACAGAAACTAAATACTGCTGTCAATAAACTCTATATCAAAATCTGCAGAGAACTTCACGAAGATGGGAGCCCTCATCTCCATGTGCTTATGCAATTCGAAGGGAAATTCGTCTGCACGAATAACAGATTCTTCGACTTACTATCCCCAACCAGGTCAGCACATTTCCATCCAATATACAGGGAGCTAAATCCAGCTCCGACGTCAAGTCCTATATCGACAAGGACGGAGACACCCTTGAATGGGGACAGTTTCAGATCGACGCACGATCTGCAAGAGGAGGACACAATCAGCAAACGATGCTTACGCCAAGGCGCTAACAG
clone2	CTCCTTGAATTAATTTTTCACTATGCCTAAGATTTTATATTACAGTATCATAATTTAAATGCTAATCTAGATAGGATTTTCGCAGCTCCTATAGAAGTATTTGTTTGCCCTTTTTCTTCTTCTTCTTTCAACCAAGTTCCCGGCGAACTTGAAGAATGGATGTCAGAGAACGTCAAGGATGCCGCTGCGCGGCCGTGGAGACCCATGAGTATAGTTGTGGAAGGTGAAAGTAGAACAGGAAAAACAATGTGGGCACGATCATTGGGTCCACATAATTATTTGTGTGTTATAAGCGCCTGGGGGGGTCCACAACGCACTACTAGCTTGGCCACTAAGTTTGGACACGTGCCCTAAATATTTTTCGCGGCCATCCGGTAATATTAATCGGATGGCCGCTTTCAAATTTCAAATCTACCTTTACCAAATTACAATAATGCCATTTAGAGACACCTATATATTGTACTCCTGTCTCCAATGCCATACGAGTTAGTGAATGTCTCCAATCCAAAACGAAACATAAAATGGCTCCTCCACGTCGTTTTAGGATACAAGCCAAAAACTATTTCCTTACATATCCCCATTGTTCTCTATCTAAAGAGGAAACTCTAGACCAATTACAGAAACTAAATACTGCTGTCAATAAACTCTATATCAAAATCTGCAGAGAACTTCACGAAGATGGGAGCCCTCATCTCCATGTGCTTATGCAATTCGAAGGGAAATTCGTCTGCACGAATAACAGATTCTTCGACTTACTATCCCCAACCAGGTCAGCACATTTCCATCCAAATATACAGGGAGCTAAATCCAGCTCCGACGTCAAGTCCTATATCGACAAGGACGGAGACACCCTTGAATGGGGACAGTTTCAGATCGACGCACGATCTGCAAGAGGAGGACAACAATCAGCAAACGATGCTTACGCCAGGCGCTTAACAGGATCGGGTATTTTTAAAA
clone3	TGAATTAGGCAGACTATGCTAGATTTTATATTACAGTATCATAATTTAAATGCTAATCTAGATAGGATTTTCGGGGCGCTTATAAGCGCCTGGGGGGGTCCACAACGCACTACTAGCTTGGCCACTAAGTTTGGACACGTGCCCTAAATATTTTTCGCGGCCATCCGGTAATATTAATCGGATGGCCGCTTTCAAATTTCAAATCTACCTTTACCAAATTACAATAATGCCATTTAGAGACACCTATATATTGTACTCCTGTCTCCAATGCCATACGAGTTAGTGAATGTCTCCAATCCAAAACGAAACATAAAATGGCTCCTCCACGTCGTTTTAGGATACAAGCCAAAAACTATTTCCTTACATATCCCCATTGTTCTCTATCTAAAGAGGAAACTCTAGACCAATTACAGAAACTAAATACTGCTGTCAATAAACTCTATATCAAAATCTGCAGAGAACTTCACGAAGATGGGAGCCCTCATCTCCATGTGCTTATGCAATTCGAAGGGAAATTCGTCTGCACGAATAACAGATTCTTCGACTTACTATCCCCAACCAGGTCAGCACATTTCCATCCAAATATACAGGGAGCTAAATCCAGCTCCGACGTCAAGTCCTATATCGACAAGGACGGAGACACCCTTGAATGGGGACAGTTTCAGATCGACGCACGATCTGCAAGAGGAGGACAACAATCAGCAAACGATGCTTACGCCAAGGCGCTTAACAGGATCCGGCGAAAAATTTCAGTAA
clone4	GTGCCACGACTATGCTAAGATTTTATATTACAGTATCATAATTTAAATGCTAATCTAGATAGGATTTTCGCAGCTCCTATAGAAGTATTTGTTTGCCCTTTTTCTTCTTCTTCTTTCAACCAAGTTCCCGGCGAACTTGAAGAATGGATGTCAGAGAACGTCAAGGATGCCGCTGCGCGGCCGTGGAGACCCATGAGTATAGTTGTGGAAGGTGAAAGTAGAACAGGAAAAACAATGTGGGCACGATCATTGGGTCCACATAATTATTTGTGTGCGCCTGGGGGGGTCCACAACGCACTACTAGCTTGGCCACTAAGTTTGGACACGTGCCCTAAATATTTTTCGCGGCCATCCGGTAATATTAATCGGATGGCCGCTTTCAAATTTCAAATCTACCTTTACCAAATTACAATAATGCCATTTAGAGACACCTATATATTGTACTCCTGTCTCCAATGCCATACGAGTTAGTGAATGTCTCCAATCCAAAACGAAACATAAAATGGCTCCTCCACGTCGTTTTAGGATACAAGCCAAAAACTATTTCCTTACATATCCCCATTGTTCTCTATCTAAAGAGGAAACTCTAGACCAATTACAGAAACTAAATACTGCTGTCAATAAACTCTATATCAAAATCTGCAGAGAACTTCACGAAGATGGGAGCCCTCATCTCCATGTGCTTATGCAATTCGAAGGGAAATTCGTCTGCACGAATAACAGATTCTTCGACTTACTATCCCCAACCAGGTCAGCACATTTCCATCCAAATATACAGGGAGCTAAATCCAGCTCCGACGTCAAGTCCTATATCGACAAGGACGGAGACACCCTTGAATGGGGACAGATTCAGATCGACGCACGATCTG
clone5	CAGTCCCGAGCCCGGGACTATGCCTAAGATTTTATATTACAGTATCATAATTTAAATGCTAATCTAGATAGGATTTTCGCAGCTCCTATAGAAGTATTTGTTTGCCCTTTTTCTTCTTCTTCTTTCAACCAAGTTCCCGGCGAACTTGAAGAATGGATGTCAGAGAACGTCAAGGATGCCGCTGCGCGGCCGTGGAGACCCATGAGTATAGTTGTGGAAGGTGAAAGTAGAACAGGAAAAACAATGTGGGCACGATCATTGGGTCCACATAATTATTTGTGTGGTCATCTTGATCTTAGTCCTAAAGTATACAGTAATGATGCCTGGTACAACGTCATTGATGACGTAGACCCGCATTATCTGAAGCACTTTAAAGAATTTATGGGGGCCCAAAGGGACTGGCAAAGCAACACAAAATACGGCAAGCCCGGACACGTGCCCTAAATATTTTTCGCGGCCATCCGGTAATATTAATCGGATGGCCGCTTTCAAATTTCAAATCTACCTTTACCAAATTACAATAATGCCATTTAGAGACACCTATATATTGTACTCCTGTCTCCAATGCCATACGAGTTAGTGAATGTCTCCAATCCAAAACGAAACATAAAATGGCTCCTCCACGTCGTTTTAGGATACAAGCCAAAAACTATTTCCTTACATATCCCCATTGTTCTCTATCTAAAGAGGAAACTCTAGACCAATTACAGAAACTAAATACTGCTGTCAATAAACTCTATATCAAAATCTGCAGAGAACTTCACGAAGATGGGAGCCCTCATCTCCATGTGCTTATGCAATTCGAAGGGAAATTCGTCTGCACGAATAACAGATTCTTCGACTTACTATC
clone6	GTATCCGACTATGCTAAGATTTTATATTACAGTATCATAATTTAAATGCTAATCTAGATAGGATTTTCGCAGCTCCTATAGAAGTATTTGTTTGCCCTTTTTCTTCTTCTTCTTTCAACCAAGTTCCCGGCGAACTTGAAGAATGGATGTCAGAGAACGTCAAGGATGCCGCTGCGCGGCCGTGGAGACCCATGAGTATAGTTGTGGAAGGTGAAAGTAGAACAGGAAAAACAATGTGGGCACGATCATTGGGACAGGGGCGCTTATAAGCGCCTGGGGGGGTCCACAACGCACTACTAGCTTGGCCACTAAGTTTGGACACGTGCCCTAAAAATTTTTCGCGGCCATCCGGTAATATTAATCGGATGGCCGCTTTCAAATTTCAAATCTACCTTTACCAAATTACAATAATGCCATTTAGAGACACCTATATATTGTACTCCTGTCTCCAATGCCATACGAGTTAGTGAATGTCTCCAATCCAAAACGAAACATAAAATGGCTCCTCCACGTCGTTTTAGGATACAAGCCAAAAACTATTTCCTTACATATCCCCATTGTTCTCTATCTAAAGAGGAAACTCTAGACCAATTACAGAAACTAAATACTGCTGTCAATAAACTCTATATCAAAATCTGCAGAGAACTTCACGAAGATGGGAGCCCTCATCTCCATGTGCTTATGCAATTCGAAGGGAAATTCGTCTGCACGAATAACAGATTCTTCGACTTACTATCCCCAACCAGGTCAGCACATTTCCATCCAAATATACAGGGAGCTAAATCCAGCTCCGACGTCAAGTCCTATATCGACAAGGACGGAGACACCCTTGAATGGGGACAGTTTCAGATCGACGCACGATCTGCAAGA
clone7	GCCGCCCCCCGGACTCATAAGAAAGACGACAGTAAAAACTTATATAGGACAAAACAGGGGCGCTTATAAGCGCCTGGGGGGGTCCACAACGCACTACTAGCTTGGCCACTAAGTTTGGACACGTGCCCTAAATATTTTTCGCGGCCATCCGGTAATATTAATCGGATGGCCGCTTTCAAATTTCAAATCTACCTTTACCAAATTACAATAATGCCATTTAGAGACACCTATATATTGTACTCCTGTCTCCAATGCCATACGAGTTAGTGAATGTCTCCAATCCAAAACGAAACATAAAATGGCTCCTCCACGTCGTTTTAGGATACAAGCCAAAAACTATTTCCTTACATATCCCCATTGTTCTCTATCTAAAGAGGAAACTCTAGACCAATTACAGAAACTAAATACTGCTGTCAATAAACTCTATATCAAAATCTGCAGAGAACTTCACGAAGATGGGAGCCCTCATCTCCATGTGCTTATGCAATTCGAAGGGAAATTCGTCTGCACGAATAACAGATTCTTCGACTTACTATCCCCAACCAGGTCAGCACATTTCCATCCAAATATACAGGGAGCTAAATCCAGCTCCGACGTCAAGTCCTATATCGACAAGGACGGAGACACCCTTGAATGGGGACAGTTTCAGATCGACGCACGATCTGCAAGAGGAGGACAACAATCAGCAAACGATGCTTACGCCAAGGCGCTTAACAGGATCCGGGAAATTTTAAAAAAAAT
clone8	CATTAATGAACGACTATGCTAAGATTTTATATTACAGTATCATAATTTAAATGCTAATCTAGATAGGATTTTCGCAGCTCCTATAGAAGTATTTGTTTGCCCTTTTTCTTCTTCTTCTTTCAACCAAGTTCCCGGCGAACTTGAAGAATGGATGTCAGAGAACGTCAAGGATGCCGCTGCGCGGCCGTGGAGACCCATGAGTATAGTTGTGGAAAAAGACGACAGTAAAAACTTATATAGGACAAAACAGGGGCGCTTATAAGCGCCTGGGGGGGTCCACAACGCACTACTAGCTTGGCCACTAAGTTTGGACACGTGCCCTAAAAATTTTTCGCGGCCATCCGGTAATATTAATCGGATGGCCGCTTTCAAATTTCAAATCTACCTTTACCAAATTACAATAATGCCATTTAGAGACACCTATATATTGTACTCCTGTCTCCAATGCCATACGAGTTAGTGAATGTCTCCAATCCAAAACGACACATAAAATGGCTCCTCCACGTCGTTTTAGGATACAAGCCAAAAACTATTTCCTTACATATCCCCATTGTTCTCTATCTAAAGAGGAAACTCTAGACCAATTACAGAAACTAAATACTGCTGTCAATAAACTCTATATCAAAATCTGCAGAGAACTTCACGAAGATGGGAGCCCTCATCTCCATGTGCTTATGCAATTCGAAGGGAAATTCGTCTGCACGAATAACAGATTCTTCGACTTACTATCCCCAACCAGGTCAGCACATTTCCATCCAAATATACAGGGAGCTAAATCCAGCTCCGACGTCAAGTCCTATATCGACAAGGACGGAGACACCCTTGAATGGGGACAGTTTCAGATCGACGCACGATCTGCAAGAGGAGGAC
clone9	CTTTTGAAGACTATGCTAAGATTTTATATTACAGTATCATAATTTAAATGCTAATCTAGATAGGATTTTCGCAGCTCCTATAGAAGTATTTGTTTGCCCTTTTTCTTCTTCTTCTTTCAACCAAGTTCCCGGCGAACTTGAAGAATGGATGTCAGCGCCTGGGGGGGTCCACAACGCACTACTAGCTTGGCCACTAAGTTTGGACACGTGCCCTAAAAATTTTTCGCGGCCATCCGGTAATATTAATCGGATGGCCGCTTTCAAATTTCAAATCTACCTTTACCAAATTACAATAATGCCATTTAGAGACACCTATATATTGTACTCCTGTCTCCAATGCCATACGAGTTAGTGAATGTCTCCAATCCAAAACGACACATAAAATGGCTCCTCCACGTCGTTTTAGGATACAAGCCAAAAACTATTTCCTTACATATCCCCATTGTTCTCTATCTAAAGAGGAAACTCTAGACCAATTACAGAAACTAAATACTGCTGTCAATAAACTCTATATCAAAATCTGCAGAGAACTTCACGAAGATGGGAGCCCTCATCTCCATGTGCTTATGCAATTCGAAGGGAAATTCGTCTGCACGAATAACAGATTCTTCGACTTACTATCCCCAACCAGGTCAGCACATTTCCATCCAAATATACAGGGAGCTAAATCCAGCTCCGACGTCAAGTCCTATATCGACAAGGACGGAGACACCCTTGAATGGGGACAGTTTCAGATCGACGCACGATCTGCAAGAGGAGGACAACAATCAGCAAACGATGCTTACGCCAAGGCGCTTAACAGGATCCGGGTTTTTTTTAAAAAA
clone10	CTCCCGACTATGCTAAGATTTTATATTACAGTATCATAATTTAAATGCTAATCTAGATAGGATTTTCGCAGCTCCTATAGAAGTATTTGTTTGCCCTTTTTCTTCTTCTTCTTTCAACCAAGTTCCCGGCGAACTTGAAGAATGGATGTCAGAGAACGTCAAGGATGCCGCTGCCGCACTACAACGGCTAATCACAAACCCACTAAGAGATTTCAAAATTTTACGTGGGTTTTGCGGATCAAAGGTAAAGTGGACGACAATATTTCTGTCCTCCATAAAGAAAAAGACGACAGTAAAAACTTATATAGGACAAAACAGGGGCGCTTATAAGCGCCTGGGGGGGTCCACAACGCACTACTAGCTTGGCCACTAAGTTTGGACACGTGCCCTAAAAATTTTTCGCGGCCATCCGGTAATATTAATCGGATGGCCGCTTTCAAATTTCAAATCTACCTTTACCAAATTACAATAATGCCATTTAGAGACACCTATATATTGTACTCCTGTCTCCAATGCCATACGAGTTAGTGAATGTCTCCAATCCAAAACGACACATAAAATGGCTCCTCCACGTCGTTTTAGGATACAAGCCAAAAACTATTTCCTTACATATCCCCATTGTTCTCTATCTAAAGAGGAAACTCTAGACCAATTACAGAAACTAAATACTGCTGTCAATAAACTCTATATCAAAATCTGCAGAGAACTTCACGAAGATGGGAGCCCTCATCTCCATGTGCTTATGCAATTCGAAGGGAAATTCGTCTGCACGAATAACAGATTCTTCGACTTACTATCCCCAACCAGGTCAGCACATTTCCATCCAAATATACAGGGAGCTAAATCCAGCTCCGACGTCAAGTCCTATAT
clone11	GCCGCCCCGGCACTATGCCTAAGATTTTATATTACAGTATCATAATTTAAATGCTAATCTAGATAGGATTTTCGCAGCTCCTATAGAAGTATTTGTTTGCCCTTTTTCTTCTTCTTCTTTCAACCAAGTTCCCGGCGAACTTGAAGAATGGATGTCAGAGAACGTCAAGGATGCCGCTGCGCGGCCGTGGAGACCCATGAGTATAGTTGTGGAAGGTGAAAGTAGAACAGGAAAAACAATTCGTTGCACCGAAGTTTAACCTCCGCCTGGCAGCTGGGTTCCATGATTGACCGTAACCGCGCCTGCTTCTTTTGGGTGTCCCCGGAGCAGGCGTTGAGGGCCCTGAATAATTCTTCCTCTTCCTGCTGTAATCCATTAATCCAACGGATTAACTGCTCCGCACTACAACGGCTAATCACAAACCCACTAAGAGATTTCAAAATTTTACGTGGGTTTTGCGGATCAAAGGTAAAGTGGACGACAATATTTCTGTCCTCCATAAAGAAAAAGACGACAGTAAAAACTTATATAGGACAAAACAGGGGCGCTTATAAGCGCCTGGGGGGGTCCACAACGCACTACTAGCTTGGCCACTAAGTTTGGACACGTGCCCTAAAAATTTTTCGCGGCCATCCGGTAATATTAATCGGATGGCCGCTTTCAAATTTCAAATCTACCTTTACCAAATTACAATAATGCCATTTAGAGACACCTATATATTGTACTCCTGTCTCCAATGCCATACGAGTTAGTGAATGTCTCCAATCCAAAACGACACATAAAATGGCTCCTCCACGTCGTTTTAGGATACAAGCCAAAAACTATTTCCTTACATATCCCCATTGTTCTCTATCTAAAGAGGAAACTCTA
clone12	ACTGAAGCCGATATGCTAGATTTTATATTACAGTATCATAATTTAAATGCTAATCTAGATAGGATTTTCGCAGCTCCTATAGAAATATTTGTTTGCCCTTTTTCTTCTTCTTCTTTCAACCAAGTTCCCGGCGAACTTGAAGAATGGATGTCAGAGAACGTCAAGGATGCCGCTGCGCGGCCGTATTTTGTGTTGCTTTGCCAGTCCCTTTGGGCCCCCATAAATTCTTTAAAGTGCTTCAGATAATGCGGGTCTACGTCATCAATGACGTTATACCAGGCATCATTACTGTATACTTTAGGACTAAGATCAAGATGACCACACAAATAATTATGTGGACCCAATGATCGTGCCCACATTGTTTTTCCTGTTCTACTTTCACCTTCCACAACGCACTACTAGCTTGGCCACTAAGTTTGGACACGTGCCCTAAAAATTTTTCGCGGCCATCCGGTAATATTAATCGGATGGCCGCTTTCAAATTTCAAATCTACCTTTACCAAATTACAATAATGCCATTTAGAGACACCTATATATTGTACTCCTGTCTCCAATGCCATACGAGTTAGTGAATGTCTCCAATCCAAAACGACACATAAAATGGCTCCTCCACGTCGTTTTAGGATACAAGCCAAAAACTATTTCCTTACATATCCCCATTGTTCTCTATCTAAAGAGGAAACTCTAGACCAATTACAGAAACTAAATACTGCTGTCAATAAACTCTATATCAAAATCTGCAGAGAACTTCACGAAGATGGGAGCCCTCATCTCCATGTGCTTATGCAATTCGAAGGGAAATTCGTCTGCACGAATAACAGATTCTTCGACTTACTCTCCCCAACCAGGTCAGCACATTTCCATCCAAAT
clone13	GCTAATATGCTAAGATTTATATTACAGATCATAATTTAAATGCTAATCTAGATAGGATTTTCGCAGCTCCTATAGAAGTATTTGTTTGCCCTTTTTCTTCTTCTTCTTTCAACCAAGTTCCCGGCGAACTTGAAGAATGGATGTCAGAGAACGTCAAGGATGCCGCTGCGCGGCCGTGGAGCGATTCGTTGCACCGAAGTTTAACCTCCGCCTGGCAGCTGGGTTCCATGATTGACCGTAACCGCGCCTGCTTCTTTTGGGTGTCCCCGGAGCAGGCGTTGAGGGCCCTGAATAATTCTTCCTCTTCCTGCTGTAATCCATTAATCCAACGGATTAACTGCTCCGCACTACAACGGCTAATCACAAACCCACTAAGAGATTTCAAAATTTTACGTGGGTTTTGCGGATCAAAGGTAAAGTGGACGACAATATTTCTGTCCTCCATAAAGAAAAAGACGACAGTAAAAACTTATATAGGACAAAACAGGGGCGCTTATAAGCGCCTGGGGGGGTCCACAACGCACTACTAGCTTGGCCACTAAGTTTGGACACGTGCCCTAAAAATTTTTCGCGGCCATCCGGTAATATTAATCGGATGGCCGCTTTCAAATTTCAAATCTACCTTTACCAAATTACAATAATGCCATTTAGAGACACCTATATATTGTACTCCTGTCTCCAATGCCATACGAGTTAGTGAATGTCTCCAATCCAAAACGACACATAAAATGGCTCCTCCACGTCGTTTTAGGATACAAGCCAAAAACTATTTCCTTACATATCCCCATTGTTCTCTATCTAAAGAGGAAACTCTAGACCAATTACAGAAACTAAATACTGCTGTCAATAAACTCTATATCAAAATCTGCA
clone14	GGCCCAGCGACTATGCTAAGATTTTATATTACAGTATCATAATTTAAATGCTAATCTAGATAGGATTTTCGCAGCTCCTATAGAAGTATTTGTTTGCCCTTTTTCTTCTTCTTCTTTCAACCAAGTTCCCGGCGAACTTGAAGAATGGATGTCAGAGAACGTCAAGGATGCCGCTGCGCGGCAGTAAAAACTTATATAGGACAAAACAGGGGCGCTTATAAGCGCCTGGGGGGGTCCACAACGCACTACTAGCTTGGCCACTAAGTTTGGACACGTGCCCTAAAAATTTTTCGCGGCCATCCGGTAATATTAATCGGATGGCCGCTTTCAAATTTCAAATCTACCTTTACCAAATTACAATAATGCCATTTAGAGACACCTATATATTGTACTCCTGTCTCCAATGCCATACGAGTTAGTGAATGTCTCCAATCCAAAACGACACATAAAATGGCTCCTCCACGTCGTTTTAGGATACAAGCCAAAAACTATTTCCTTACATATCCCCATTGTTCTCTATCTAAAGAGGAAACTCTAGACCAATTACAGAAACTAAATACTGCTGTCAATAAACTCTATATCAAAATCTGCAGAGAACTTCACGAAGATGGGAGCCCTCATCTCCATGTGCTTATGCAATTCGAAGGGAAATTCGTCTGCACGAATAACAGATTCTTCGACTTACTATCCCCAACCAGGTCAGCACATTTCCATCCAAATATACAGGGAGCTAAATCCAGCTCCGACGTCAAGTCCTATATCGACAAGGACGGAGACACCCTTGAATGGGGACAGTTTCAGATCGACGCACGATCTGCAAGAGGAGGACAACAATCAGCAAACGATGCTTACGCCAAGGCGCTTAACAG
clone15	GGCCCAGCGACTATGCTAAGATTTTATATTACAGTATCATAATTTAAATGCTAATCTAGATAGGATTTTCGCAGCTCCTATAGAAGTATTTGTTTGCCCTTTTTCTTCTTCTTCTTTCAACCAAGTTCCCGGCGAACTTGAAGAATGGATGTCAGAGAACGTCAAGGATGCCGCTGCGCGGCAGTAAAAACTTATATAGGACAAAACAGGGGCGCTTATAAGCGCCTGGGGGGGTCCACAACGCACTACTAGCTTGGCCACTAAGTTTGGACACGTGCCCTAAAAATTTTTCGCGGCCATCCGGTAATATTAATCGGATGGCCGCTTTCAAATTTCAAATCTACCTTTACCAAATTACAATAATGCCATTTAGAGACACCTATATATTGTACTCCTGTCTCCAATGCCATACGAGTTAGTGAATGTCTCCAATCCAAAACGACACATAAAATGGCTCCTCCACGTCGTTTTAGGATACAAGCCAAAAACTATTTCCTTACATATCCCCATTGTTCTCTATCTAAAGAGGAAACTCTAGACCAATTACAGAAACTAAATACTGCTGTCAATAAACTCTATATCAAAATCTGCAGAGAACTTCACGAAGATGGGAGCCCTCATCTCCATGTGCTTATGCAATTCGAAGGGAAATTCGTCTGCACGAATAACAGATTCTTCGACTTACTATCCCCAACCAGGTCAGCACATTTCCATCCAAATATACAGGGAGCTAAATCCAGCTCCGACGTCAAGTCCTATATCGACAAGGACGGAGACACCCTTGAATGGGGACAGTTTCAGATCGACGCACGATCTGCAAGAGGAGGACAACAATCAGCAAACGATGCTTACGCCAAGGCGCTTAACAG
clone16	TTCTACGACTATGCAAGATTTTATATTACAGTATCATAATTTAAATGCTAATCTAGATAGGATTTTCGCAGCTCCTATAGAAGTATTTGTTTGCCCTTTTTCTTCTTCTTCTTTCAACCAAGTTCCCGCCGAACTTGAGGAATGGATGTCAGAGAACGTCAAGGATGCCGCTGCGCGGCCCACTAAGAGATTTCAAAATTTTACGTGGGTTTTGCGGATCAAAGGTAAAGTGGACGACAATATTTCTGTCCTCCATAAAGAAAAAGACGACAGTAAAATCTTATATAGGACAAAACAGGGGCGCTTATAAGCGCCTGGGGGGGTCCACATCGCAATACTAGCTTGGCCACTAAGTTTCGACACGTGCCCTAAAAATTTTTCGCGGCCATCCGGTAATATTAATCGGATGGCCGCTTTCAAATTTCAAATCTACCTTTACCAAATTACAATAATGCCATTTAGAGACACCTATATATTGTACTCCTGTCTCCAATGCCATACGAGTTAGTGAATGTCTCCAATCCAAAACGACACATAAAATGGCTCCACCACGTCGTTTTAGGATACAAGCCAAAAACTATTTCCTTACATATCCCCATTGTTCTCTATCTAAAGAGGAAACTCTAGACCAATTACAGAAACTAAATACTGCTGTCAATAAACTCTATATCAAAATCTGCAGAGAACTTCACGAAGATGGGAGCCCTCATCTCCATGTGCTTATGCAATTCGAAGGGAAATTCGTCTGCACGAATAACAGATTCTTCGACCTACTATCCCCAACCAGGTCAGCACATTTCCATCCAAATATACAGGGAGCTAAATCCAGCTCCGACGTCAAGTCCTATATCGACAAGGACGGAGACACCC
clone17	ATGAACGACTATGCAAGATTTTATATTACAGTATCATAATTTAAATGCTAATCTAGATAGGATTTTCGCAGCTCCTATAGAAGTATTTGTTTGCCCTTTTTCTTCTTCTTCTTTCAACCAAGTTCCCGCCGAACTTGAGGAATGGATGTCAGAGAACGTCAAGGATGCCGCTGCGCGACAGTAAAATCTTATATAGGACAAAACAGGGGCGCTTATAAGCGCCTGGGGGGGTCCACATCGCAATACTAGCTTGGCCACTAAGTTTCGACACGTGCCCTAAAAATTTTTCGCGGCCATCCGGTAATATTAATCGGATGGCCGCTTTCAAATTTCAAATCTACCTTTACCAAATTACAATAATGCCATTTAGAGACACCTATATATTGTACTCCTGTCTCCAATGCCATACGAGTTAGTGAATGTCTCCAATCCAAAACGACACATAAAATGGCTCCACCACGTCGTTTTAGGATACAAGCCAAAAACTATTTCCTTACATATCCCCATTGTTCTCTATCTAAAGAGGAAACTCTAGACCAATTACAGAAACTAAATACTGCTGTCAATAAACTCTATATCAAAATCTGCAGAGAACTTCACGAAGATGGGAGCCCTCATCTCCATGTGCTTATGCAATTCGAAGGGAAATTCGTCTGCACGAATAACAGATTCTTCGACCTACTATCCCCAACCAGGTCAGCACATTTCCATCCAAATATACAGGGAGCTAAATCCAGCTCCGACGTCAAGTCCTATATCGACAAGGACGGAGACACCCTTGAATGGGGACAGTTTCAGATCGACGCACGATCTGCAAGAGGAGGACAACAATCAGCAAACGATGCTTACGCCAAGGCGCTTAACAGGATC
clone18	TAATGCCCCGGACTATGCAAGATTTTATATTACAGTATCATAATTTAAATGCTAATCTAGATAGGATTTTCGCAGCTCCTATAGAAGTATTTGTTTGCCCTTTTTCTTCTTCTTCTTTCAACCAAGTTCCCGCCGAACTTGAGGAATGGATGTCAGAGAACGTCAAGGATGCCGCTGCGCGGACGACAATATTTCTGTCCTCCATAAAGAAAAAGACGACAGTAAAATCTTATATAGGACAAAACAGGGGCGCTTATAAGCGCCTGGGGGGGTCCACATCGCAATACTAGCTTGGCCACTAAGTTTCGACACGTGCCCTAAAAATTTTTCGCGGCCATCCGGTAATGGCCGCTTTCAAATTTCAAATCTACCTTTACCAAATTACAATAATGCCATTTAGAGACACCTATATATTGTACTCCTGTCTCCAATGCCATACGAGTTAGTGAATGTCTCCAATCCAAAACGACACATAAAATGGCTCCACCACGTCGTTTTAGGATACAAGCCAAAAACTATTTCCTTACATATCCCCATTGTTCTCTATCTAAAGAGGAAACTCTAGACCAATTACAGAAACTAAATACTGCTGTCAATAAACTCTATATCAAAATCTGCAGAGAACTTCACGAAGATGGGAGCCCTCATCTCCATGTGCTTATGCAATTCGAAGGGAAATTCGTCTGCACGAATAACAGATTCTTCGACCTACTATCCCCAACCAGGTCAGCACATTTCCATCCAAATATACAGGGAGCTAAATCCAGCTCCGACGTCAAGTCCTATATCGACAAGGACGGAGACACCCTTGAATGGGGACAGTTTCAGATCGACGCACGATCTGCAAGAGGAGGACAACAATCAGCAAAC
clone19	ACGACTACTAAGACTATGCAAGATTTTATATTACAGTATCATAATTTAAATGCTAATCTAGATAGGATTTTCGCAGCTCCTATAGAAGTATTTGTTTGCCCTTTTTCTTCTTCTTCTTTCAACCAAGTTCCCGCCGAACTTGAGGAATGGATGTCAGAGAACGTCAAGGATGCCGCTGCGCGGCCGTTGAGGGCCCTGAATAATTCTTCCTCTTCCTGCTGTAATCCATTAATCCAACGGATTAACTGCTCCGCACTACAACGGCTAATCACAAACCCACTAAGAGATTTCAAAATTTTACGTGGGTTTTGCGGATCAAAGGTAAAGTGGACGACAATATTTCTGTCCTCCATAAAGAAAAAGACGACAGTAAAATCTTATATAGGACAAAACAGGGGCGCTTATAAGCGCCTGGGGGGGTCCACATCGCAATACTAGCTTGGCCACTAAGTTTCGACACGTGCCCTAAAAATTTTTCGCGGCCATCCGGTAATATTAATCGGATGGCCGCTTTCAAATTTCAAATCTACCTTTACCAAATTACAATAATGCCATTTAGAGACACCTATATATTGTACTCCTGTCTCCAATGCCATACGAGTTAGTGAATGTCTCCAATCCAAAACGACACATAAAATGGCTCCACCACGTCGTTTTAGGATACAAGCCAAAAACTATTTCCTTACATATCCCCATTGTTCTCTATCTAAAGAGGAAACTCTAGACCAATTACAGAAACTAAATACTGCTGTCAATAAACTCTATATCAAAATCTGCAGAGAACTTCACGAAGATGGGAGCCCTCATCTCCATGTGCTTATGCAATTCGAAAGGGAAATTCGTCTGCACGAATAACAGATTCTTCGACCT
clone20	TTATTAACCCGACTATGCAAGATTTTATATTACAGTATCATAATTTAAATGCTAATCTAGATAGGATTTTCGCAGCTCCTATAGAAGTATTTGTTTGCCCTTTTTCTTCTTCTTCTTTCAACCAAGTTCCCGCCGAACTTGAGGAATGGATGTCAGAGAACGTCAAGGATGCCGCTGCGCGGCCGTGGAGACCCATGAGTATAGTTCTGGAAGGTGAAAGCAGAACAGGTAACCGGATGGCCGCTTTCAAATTTCAAATCTACCTTTACCAAATTACAATAATGCCATTTAGAGACACCTATATATTGTACTCCTGTCTCCAATGCCATACGAGTTAGTGAATGTCTCCAATCCAAAACGACACATAAAATGGCTCCACCACGTCGTTTTAGGATACAAGCCAAAAACTATTTCCTTACATATCCCCATTGTTCTCTATCTAAAGAGGAAACTCTAGACCAATTACAGAAACTAAATACTGCTGTCAATAAACTCTATATCAAAATCTGCAGAGAACTTCACGAAGATGGGAGCCCTCATCTCCATGTGCTTATGCAATTCGAAGGGAAATTCGTCTGCACGAATAACAGATTCTTCGACCTACTATCCCCAACCAGGTCAGCACATTTCCATCCAAATATACAGGGAGCTAAATCCAGCTCCGACGTCAAGTCCTATATCGACAAGGACGGAGACACCCTTGAATGGGGACAGTTTCAGATCGACGCACGATCTGCAAGAGGAGGACAACAATCAGCAAACGATGCTTACGCCAAGGCGCTTAACAGGATCCGGCGAAAATTTTCAAAA
clone21	GTGCCCCGGGACTATGCCAAAGATTTTATATTACAGTATCATAATTTAAATGCTAATCTAGATAGGATTTTCGCAGCTCCTATAGAAGTATTTGTTTGCCCTTTTTCTTCTTCTTCTTTCAACCAAGTTCCCGCCGAACTTGAGGAATGGATGTCAGAGAACGTCAAGGATGCCGCTGCGCGGCCGTGGAGACCCATGAGTATAGTTCTGGAAGGTGAAAGCAGAACAGGTAAAACCATGTGGGCCCGTTCATTGGGTCCACATAATTATTTGTGTGGTCATCTTGATCTTAGTCCTAAAGTATACAGTAATGATGCCTGGTACAACGTCATTGATGACGTAGACCCGCATTATCTGAAGCACTTTAAAGAGTTTATGGGGGTCCACATCGCAATACTAGCTTGGCCACTAAGTTTCGACACGTGCCCTAAAAATTTTTCGCGGCCATCCGGTAATATTAATCGGATGGCCGCTTTCAAATTTCAAATCTACCTTTACCAAATTACAATAATGCCATTTAGAGACACCTATATATTGTACTCCTGTCTCCAATGCCATACGAGTTAGTGAATGTCTCCAATCCAAAACGACACATAAAATGGCTCCACCACGTCGTTTTAGGATACAAGCCAAAAACTATTTCCTTACATATCCCCATTGTTCTCTATCTAAAGAGGAAACTCTAGACCAATTACAGAAACTAAATACTGCTGTCAATAAACTCTATATCAAAATCTGCAGAGAACTTCACGAAGATGGGAGCCCTCATCTCCATGTGCTTATGCAATTCGAAGGGAAATTCGTCTGCACGAATAACAGATTCTTCGACCTACTATCCCCAACCAGGTCAGCACATTTCCATCCAAATAT
clone22	TATCAACGATATGCAAGATTTTATATTACAGTATCATAATTTAAATGCTAATCTAGATAGGATTTTCGCAGCTCCTATAGAAGTATTTGTTTGCCCTTTTTCTTCTTCTTCTTTCAACCAAGTTCCCGCCGAACTTGAGGAATGGATGTCAGAGAACGTCAAGGATGCCGCTGCGCGGCTGTAATCCATTAATCCAACGGATTAACTGCTCCGCACTACAACGGCTAATCACAAACCCACTAAGAGATTTCAAAATTTTACGTGGGTTTTGCGGATCAAAGGTAAAGTGGACGACAATATTTCTGTCCTCCATAAAAAAAAAGACGACAGTAAAATCTTAAATAGGACAAAACAGGGGCGCTTATAAGCGCCTGGGGGGGTCCACATCGCAATACTAGCTTGGCCACTAAGTTTCGACACGTGCCCTAAAAATTTTTCGCGGCCATCCGGTAATATTAATCGGATGGCCGCTTTCAAATTTCAAATCTACCTTTACCAAATTACAATAATGCCATTTAGAGACACCTATATATTGTACTCCTGTCTCCAATGCCATACGAGTTAGTGAATGTCTCCAATCCAAAACGACACATAAAATGGCTCCACCACGTCGTTTTAGGATACAAGCCAAAAACTATTTCCTTACATATCCCCATTGTTCTCTATCTAAAGAGGAAACTCTAGACCAATTACAGAAACTAAATACTGCTGTCAATAAACTCTATATCAAAATCTGCAGAGAACTTCACGAAGATGGGAGCCCTCATCTCCATGTGCTTATGCAATTCGAAGGGAAATTCGTCTGCACGAATAACAGATTCTTCGACCTACTATCCCCAACCAGGTCAGCACATTTTCCATCCAAATATA
clone23	GAGAACCGTTAGCAGATTGCAAGATTTATATTACGGTATCATAATTTAAATGCTAATCTAGATAGGATTTTCGCAGCTCCTATAGAAGTATTTGTTTGCCCTTTTTCTTCTTCTTCTTTCAACCAAGTTCCCGCCGAACTTGAGGAATGGATGTCAGAGAACGTCAAGGATGCCGCTGCGCGGCTGTAATCCATTAATCCAACGGATTAACTGCTCCGCACTACAACGGCTAATCACAAACCCACTAAGAGATTTCAAAATTTTACGTGGGTTTTGCGGATCAAAGGTAAAGTGGACGACAATATTTCTGTCCTCCATAAAAAAAAAGACGACAGTAAAATCTTAAATAGGACAAAACAGGGGCGCTTATAAGCGCCTGGGGGGGTCCACATCGCAATACTAGCTTGGCCACTAAGTTTCGACACGTGCCCTAAAAATTTTTCGCGGCCATCCGGTAATATTAATCGGATGGCCGCTTTCAAATTTCAAATCTACCTTTACCAAATTACAATAATGCCATTTAGAGACACCTATATATTGTACTCCTGTCTCCAATGCCATACGAGTTAGTGAATGTCTCCAATCCAAAACGACACATAAAATGGCTCCACCACGTCGTTTTAGGATACAAGCCAAAAACTATTTCCTTACATATCCCCATTGTTCTCTATCTAAAGAGGAAACTCTAGACCAATTACAGAAACTAAATACTGCTGTCAATAAACTCTATATCAAAATCTGCAGAGAACTTCACGAAGATGGGAGCCCTCATCTCCATGTGCTTATGCAATTCGAAGGGAAATTCGTCTGCACGAATAACAGATTCTTCGACCTACTATCCCCAACCAGGTCAGCACATTTTCCATCCAA
clone24	TCATGCAGCCGATATGCAAGATTTTATATTACAGTATCATAATTTAAATGCTAATCTAGATAGGATTTTCGCAGCTCCTATAGAAGTATTTGTTTGCCCTTTTTCTTCTTCTTCTTTCAACCAAGTTCCCGCCGAACTTGAGGAATGGATGTCAGAGAACGTCAAGGATGCCGCTGCGCGGCCGTGGAGACCCATGAGTATAGTTCTTGAAGGTGAAAGCAGAACAGGTAAAACCATGTGGGCCCGTTCATTGGGTCCACAATATTTCTGTCCTCCATAAAAAAAAAGACGACAGTAAAATCTTAAATAGGACAAAACAGGGGCGCTTATAAGCGCCTGGGGGGGTCCACATCGCAATACTAGCTTGGCCACTAAGTTTCGACACGTGCCCTAAAAATTTTTCGCGGCCATCCGGTAATATTAATCGGATGGCCGCTTTCAAATTTCAAATCTACCTTTACCAAATTACAATAATGCCATTTAGAGACACCTATATATTGTACTCCTGTCTCCAATGCCATACGAGTTAGTGAATGTCTCCAATCCAAAACGACACATAAAATGGCTCCACCACGTCGTTTTAGGATACAAGCCAAAAACTATTTCCTTACATATCCCCATTGTTCTCTATCTAAAGAGGAAACTCTAGACCAATTACAGAAACTAAATACTGCTGTCAATAAACTCTATATCAAAATCTGCAGAGAACTTCACGAAGATGGGAGCCCTCATCTCCATGTGCTTATGCAATTCGAAGGGAAATTCGTCTGCACGAATAACAGATTCTTCGACCTACTATCCCCAACCAGGTCAGCACATTTCCATCCAAATATACAGGGAGCTAAATCCAGCTCCGACGTCAAGTCCTAT
clone25	ATGCTAGGACTATGCAAGATTTTATATTACAGTATCATAATTTAAATGCTAATCTAGATAGGATTTTCGCAGCTCCTATAGAAGTATTTGTTTGCCCTTTTTCTTCTTCTTCTTTCAACCAAGTTCCCGCCGAACTTGAGGAATGGATGTCAGAGAACGTCAAGGATGCCGCTGCGCGGCTGTAATCCATTAATCCAACGGATTAACTGCTCCGCACTACAACGGCTAATCACAAACCCACTAAGAGATTTCAAAATTTTACGTGGGTTTTGCGGATCAAAGGTAAAGTGGACGACAATATTTCTGTCCTCCATAAAAAAAAAGACGACAGTAAAATCTTAAATAGGACAAAACAGGGGCGCTTATAAGCGCCTGGGGGGGTCCACATCGCAATACTAGCTTGGCCACTAAGTTTCGACACGTGCCCTAAAAATTTTTCGCGGCCATCCGGTAATATTAATCGGATGGCCGCTTTCAAATTTCAAATCTACCTTTACCAAATTACAATAATGCCATTTAGAGACACCTATATATTGTACTCCTGTCTCCAATGCCATACGAGTTAGTGAATGTCTCCAATCCAAAACGACACATAAAATGGCTCCACCACGTCGTTTTAGGATACAAGCCAAAAACTATTTCCTTACATATCCCCATTGTTCTCTATCTAAAGAGGAAACTCTAGACCAATTACAGAAACTAAATACTGCTGTCAATAAACTCTATATCAAAATCTGCAGAGAACTTCACGAAGATGGGAGCCCTCATCTCCATGTGCTTATGCAATTCGAAGGGAAATTCGTCTGCACGAATAACAGATTCTTCGACCTACTATCCCCAACCAGGTCAGCACATTTCCATCCAAATATA
clone26	TAATGGGAACGATATGCAAGATTTTATATTACAGTATCATAATTTAAATGCTAATCTAGATAGGATTTTCGCAGCTCCTATAGAAGTATTTGTTTGCCCTTTTTCTTCTTCTTCTTTCAACCAAGTTCCCGCCGAACTTGAGGAATGGATGTCAGAGAACGTCAAGGATGCCGCTGCGCGGCTGTAATCCATTAATCCAACGGATTAACTGCTCCGCACTACAACGGCTAATCACAAACCCACTAAGAGATTTCAAAATTTTACGTGGGTTTTGCGGATCAAAGGGAAAGTGGACGACAATATTTCTGTCCTCCATAAAAAAAAAGACGACAGTAAAATCTTAAATAGGACAAAACAGGGGCGCTTATAAGCGCCTGGGGGGGTCCACATCGCAATACTAGCTTGGCCACTAAGTTTCGACACGTGCCCTAAAAATTTTTCGCGGACATCCGGTAATATTAATCGGATGGCCGCTTTCAAATTTCAAATCTACCTTTACCAAATTACAATAATGCCATTTAGAGACACCTATATATTGTACTCCTGTCTCCAATGCCATACGAGTTAGTGAATGTCTCCAATCCAAAACGACACATAAAATGGCTCCACCACGTCGTTTTAGGATACAAGCCAAAAACTATTTCCTTACATATCCCCATTGTTCTCTATCTAAAGAGGAAACTCTAGACCAATTACAGAAACTAAATACTGCTGTCAATAAACTCTATATCAAAATCTGCAGAGAACTTCACGAAGATGGGAGCCCTCATCTCCATGTGCTTATGCAATTCGAAGGGAAATTCGTCTGCACGAATAACAGATTCTTCGACCTACTATCCCCAACCAGGTCAGCACATTTCCATCCAAATA
clone27	ACGACCGAAATAGAACGATTGCAAGATTATATTACAGTATCATAATTTAAATGCTAATCTAGATAGGATTTTCGCAGCTCCTATAGAAGTATTTGTTTGCCCTTTTTCTTCTTCTTCTTTCAACCAAGTTCCCGCCGAACTTGAGGAATGGATGTCAGAGAACGTCAAGGATGCCGCTGCGCGGATGAAATCCATTAATCCAACGGATTAACTGCTCCGCACTACAACGGCTAATCACAAACCCACTAAGACATTTCAAAATTTTACGTGGGTTTTGCGGATCAAAGGTAAAGTGGACGACAATATTTCTGTCCTCCATAAAAAAAAAGACGACAGTAAAATCTTAAATAGGACAAAACAGGGGCGCTTATAAGCGCCTGGGGGGGTCCACATCGCAATACTAGCTTGGCCACTAAGTTTCGACACGTGCCCTAAAAATTTTTCGCGGCCATCCGGTAATATTAATCGGATGGCCGCTTTCAAATTTCAAATCTACCTTTACCAAATTACAATAATGCCATTTAGAGACACCTATATATTGTACTCCTGTCTCCAATGCCATACGAGTTACTGAATGTCTCCAATCCAAAACGACACATAAAATGGCTCCACCACGTCGTTTTAGGATACAAGCCAAAAACTATTTCCTTACATATCCCCATTGTTCTCTATCTAAAGAGGAAACTCTAGACCAATTACAGAAACTAAATACTGCTGTAATAAACTCTATATCAAAATCTGCAGAGAACTTCGCGAAGATGGGAGTCCTCATCTCCATGTGCTTATGCAATTCCAAGGGAGATTCGTCTGCACGAATAACAGATTCTTCGACCTACTATCCCCACCAGGCAGACATTTCCATCCAATATA
clone28	CAATGAGCCGATATGCAAGATTTATATTACAGTATCATAATTTAAATGCTAATCTAGATAGGATTTTCGCAGCTCCTATAGAAGTATTTGTTTGCCCTTTTTCTTCTTCTTCTTTCAACCAAGTTCCCGCCGAACTTGAGGAATGGATGTCAGAGAACGTCAAGGATGCCGCTGCGCGGCTGTAATCCATTAATCCAACGGATTAACTGCTCCGCACTACAACGGCTAATCACAAACCCACTAAGAGATTTCAAAATTTTACGTGGGTTTTGCGGATCAAAGGTAAAGTGGACGACAATATTTCTGTCCTCCATAAAAAAAAAGACGACAGTAAAATCTTAAATAGGACAAAACAGGGGCGCTTATAAGCGCCTGGGGGGGTCCACATCGCAATACTAGCTTGGCCACTAAGTTTCGACACGTGCCCTAAAAATTTTTCGCGGCCATCCGGTAATATTAATCGGATGGCCGCTTTCAAATTTCAAATCTACCTTTACCAAATTACAATAATGCCATTTAGAGACACCTATATATTGTACTCCTGTCTCCAATGCCATACGAGTTAGTGAATGTCTCCAATCCAAAACGACACATAAAATGGCTCCACCACGTCGTTTTAGGATACAAGCCAAAAACTATTTCCTTACATATCCCCATTGTTCTCTATCTAAAGAGGAAACTCTAGACCAATTACAGAAACTAAATACTGCTGTCAATAAACTCTATATCAAAATCTGCAGAGAACTTCACGAAGATGGGAGCCCTCATCTCCATGTGCTTATGCAATTCGAAGGGAAATTCGTCTGCACGAATAACAGATTCTTCGACCTACTATCCCCAACCAAGGTCAGCACATTTCCATCCAAATAT
clone29	TTCGTACGACTATGCAAGATTTTATATTACAGTATCATAATTTAAATGCTAATCTAGATAGGATTTTCGCAGCTCCTATAGAAGTATTTGTTTGCCCTTTTTCTTCTTCTTCTTTCAACCAAGTTCCCGCCGAACTTGAGGAATGGATGTCAGAGAACGTCAAGGATGCCGCTGCGCGGAGCAGGCGTTGAGGGCCCTGAATAATTCTTCCTCTTCCTGCTGTAATCCATTAATCCAACGGATTAACTGCTCCGCACTACAACGGCTAATCACAAACCCACTAAGAGATTTCAAAATTTTACGTGGGTTTTGCGGATCAAAGGTAAAGTGGACGACAATATTTCTGTCCTCCATAAAAAAAAAGACGACAGTAAAATCTTAAATAGGACAAAACAGGGGCGCTTATAAGCGCCTGGGGGGGTCCACATCGCAATACTAGCTTGGCCACTAAGTTTCGACACGTGCCCTAAAAATTTTTCGCGGCCATCCGGTAATATTAATCGGATGGCCGCTTTCAAATTTCAAATCTACCTTTACCAAATTACAATAATGCCATTTAGAGACACCTATATATTGTACTCCTGTCTCCAATGCCATACGAGTTAGTGAATGTCTCCAATCCAAAACGACACATAAAATGGCTCCACCACGTCGTTTTAGGATACAAGCCAAAAACTATTTCCTTACATATCCCCATTGTTCTCTATCTAAAGAGGAACTCTAGACCAATTACAGAAACTAAATACTGCTGTCAATAAACTCTATATCAAAATCTGCAGAGAACTTCACGAAGATGGGAGCCCTCATCTCCATGTGCTTATGCAATTCGAAGGGAAATTCGTCTGCACGAATAACAGATTCTTCGACCT
clone30	ACTTATCGAAACGACTATGCAAGATTTTATATTACAGTATCATAATTTAAATGCTAATCTAGATAGGATTTTCGCAGCTCCTATAGAAGTATTTGTTTGCCCTTTTTCTTCTTCTTCTTTCAACCAAGTTCCCGGCGAACTTGAGGAATGGATGTCAGAGAACGTCAAGGATGCCGCTGCGCGGACGACAATATTTCTGTCCTCCATAAAAGAAAAGACGACAGTAAAATCTTATATAGGACAAAACAGGGGCGCTTATAAGCGCCTGGGCGGGTCCACATCGCAATACTAGCTTGGCCACTAAGTTTCGACACGTGCCCTAAAAATTTTTCGCGGCCATCCGGTAATATTAATCGGATGGCCGCTTTCAAATTTCAAATCTACCTTTAACAAATTACAATAATGCCATTTAGAGACAACTATATATTGTACTCCTGTCTCCAATGCCATACGAGTTAGTGAATGTCTCCAATCCAAAACGACACATAAAATGACTCCTCCACGTCGTTTTAGGATACAAGCCAAAAACTATTTCCTTACATATCCCCATTGTTCTCTATCTAAAGAGGAAACTCTAGACCAATTACAGAAACTAAATACTGCTGTCAATAAACTCTATATCAAAATCTGCAGAGAACTTCACGAAGATGGGAGCCCTCATCTCCATGTGCTTATGCAATTCGAAGGGAAATTCGTCTGCACGAATAACAGATTCTTCGACCTACTATCCCCAACCAGGTCAGCACATTTCCATCCAAATATACAGGGAGCTAAATCCAGCTCCGACGTCAAGTCCTATATCGACAAGGACGGAGACACCCTTGAATGGGGGACAGTTTCAGATCGACGCACGATCTGCAAGAGGAGGAC
clone31	TGTTTAGCAACGACTATGCAAAGATTTTATATTACAGTATCATAATTTAAATGCTAATCTAGATAGGATTTTCGCAGCTCCTATAGAAGTATTTGTTTGCCCTTTTTCTTCTTCTTCTTTCAACCAAGTTCCCGGCGAACTTGAGGAATGGATGTCAGAGAACGTCAAGGATGCCGCTGCGCGGACGACAATATTTCTGTCCTCCATAAAAGAAAAGACGACAGTAAAATCTTATATAGGACAAAACAGGGGCGCTTATAAGCGCCTGGGCGGGTCCACATCGCAATACTAGCTTGGCCACTAAGTTTCGACACGTGCCCTAAAAATTTTTCGCGGCCATCCGGTAATATTAATCGGATGGCCGCTTTCAAATTTCAAATCTACCTTTAACAAATTACAATAATGCCATTTAGAGACAACTATATATTGTACTCCTGTCTCCAATGCCATACGAGTTAGTGAATGTCTCCAATCCAAAACGACACATAAAATGACTCCTCCACGTCGTTTTAGGATACAAGCCAAAAACTATTTCCTTACATATCCCCATTGTTCTCTATCTAAAGAGGAAACTCTAGACCAATTACAGAAACTAAATACTGCTGTCAATAAACTCTATATCAAAATCTGCAGAGAACTTCACGAAGATGGGAGCCCTCATCTCCATGTGCTTATGCAATTCGAAGGGAAATTCGTCTGCACGAATAACAGATTCTTCGACCTACTATCCCCAACCAGGTCAGCACATTTCCATCCAAATATACAGGGAGCTAAATCCAGCTCCGACGTCAAGTCCTATATCGACAAGGACGGAGACACCCTTGAATGGGGACAGTTTCAGATCGACGCACGATCTGCAAGAGGAGGACA
clone32	GTACCAAGACTATGCAGAAGACGACAGTAAAATCTTATATAGGACAAAACAGGGGCGCTTATAAGCGCCTGGGCGGGTCCACATCGCAATACTAGCTTGGCCACTAAGTTTCGACACGTGCCCTAAAAATTTTTCGCGGCCATCCGGTAATATTAATCGGATGGCCGCTTTCAAATTTCAAATCTACCTTTAACAAATTACAATAATGCCATTTAGAGACAACTATATATTGTACTCCTGTCTCCAATGCCATACGAGTTAGTGAATGTCTCCAATCCAAAACGACACATAAAATGACTCCTCCACGTCGTTTTAGGATACAAGCCAAAAACTATTTCCTTACATATCCCCATTGTTCTCTATCTAAAGAGGAAACTCTAGACCAATTACAGAAACTAAATACTGCTGTCAATAAACTCTATATCAAAATCTGCAGAGAACTTCACGAAGATGGGAGCCCTCATCTCCATGTGCTTATGCAATTCGAAGGGAAATTCGTCTGCACGAATAACAGATTCTTCGACCTACTATCCCCAACCAGGTCAGCACATTTCCATCCAAATATACAGGGAGCTAAATCCAGCTCCGACGTCAAGTCCTATATCGACAAGGACGGAGACACCCTTGAATGGGGACAGTTTCAGATCGACGCACGATCTGCAAGAGGAGGACAACAATCAGCAAACGATGCTTACGCCAAGGCGCTTAACAGGATCCGGCGAAATTTTTTCATAAA
clone33	CTTGCAGGATATGCAAGATTTTATATTACAGTATCATAATTTAAATGCTAATCTAGATAGGATTTTCGCAGCTCCTATAGAAGTATTTGTTTGCCCTTTTTCTTCTTCTTCTTTCAACCAAGTTCCCGGCGAACTTGAGGAATGGATGTCAGAGAACGTCAAGGATGCCGCTGCGCGGCCTTTCAAAATTTTACGTGGGTTTTGCGGATCAAAGGTAAAGTGGACGACAATATTTCTGTCCTCCATAAAAGAAAAGACGACAGTAAAATCTTATATAGGACAAAACAGGGGCGCTTATAAGCGCCTGGGCGGGTCCACATCGCAATACTAGCTTGGCCACTAAGTTTCGACACGTGCCCTAAAAATTTTTCGCGGCCATCCGGTAATATTAATCGGATGGCCGCTTTCAAATTTCAAATCTACCTTTAACAAATTACAATAATGCCATTTAGAGACAACTATATATTGTACTCCTGTCTCCAATGCCATACGAGTTAGTGAATGTCTCCAATCCAAAACGACACATAAAATGACTCCTCCACGTCGTTTTAGGATACAAGCCAAAAACTATTTCCTTACATATCCCCATTGTTCTCTATCTAAAGAGGAAACTCTAGACCAATTACAGAAACTAAATACTGCTGTCAATAAACTCTATATCAAAATCTGCAGAGAACTTCACGAAGATGGGAGCCCTCATCTCCATGTGCTTATGCAATTCGAAGGGAAATTCGTCTGCACGAATAACAGATTCTTCGACCTACTATCCCCAACCAGGTCAGCACATTTCCATCCAAATATACAGGGAGCTAAATCCAGCTCCGACGTCAAGTCCTATATCGACAAGGACGGAGACACCCTTGAATGGGG
clone34	CGCGACTATGCAAAGATTTTATATTACAGTATCATAATTTAAATGCTAATCTAGATAGGATTTTCGCAGCTCCTATAGAAGTATTTGTTTGCCCTTTTTCTTCTTCTTCTTTCAACCAAGTTCCCGGCGAACTTGAGGAATGGATGTCAGAGAACGTCAAGGATGCCGCTGCGCGGCCTTGGGTTTTGCGGATCAAAGGTAAAGTGGACGACAATATTTCTGTCCTCCATAAAAGAAAAGACGACAGTAAAATCTTATATAGGACAAAACAGGGGCGCTTATAAGCGCCTGGGCGGGTCCACATCGCAATACTAGCTTGGCCACTAAGTTTCGACACGTGCCCTAAAAATTTTTCGCGGCCATCCGGTAATATTAATCGGATGGCCGCTTTCAAATTTCAAATCTACCTTTAACAAATTACAATAATGCCATTTAGAGACAACTATATATTGTACTCCTGTCTCCAATGCCATACGAGTTAGTGAATGTCTCCAATCCAAAACGACACATAAAATGACTCCTCCACGTCGTTTTAGGATACAAGCCAAAAACTATTTCCTTACATATCCCCATTGTTCTCTATCTAAAGAGGAAACTCTAGACCAATTACAGAAACTAAATACTGCTGTCAATAAACTCTATATCAAAATCTGCAGAGAACTTCACGAAGATGGGAGCCCTCATCTCCATGTGCTTATGCAATTCGAAGGGAAATTCGTCTGCACGAATAACAGATTCTTCGACCTACTATCCCCAACCAGGTCAGCACATTTCCATCCAAATATACAGGGAGCTAAATCCAGCTCCGACGTCAAGTCCTATATCGACAAGGACGGAGACACCCTTGAATGGGGACAGTTTCAGATCGAC
clone35	ATCCAGGGACTATGCAAGATTTTATATTACAGTATCATAATTTAAATGCTAATCTAGATAGGATTTTCGCAGCTCCTATAGAAGTATTTGTTTGCCCTTTTTCTTCTTCTTCTTTCAACCAAGTTCCCGGCGAACTTGAGGAATGGATGTCAGAGAACGTCAAGGATGCCGCTGCGCGGCCTTGACGTGGGTTTTGCGGATCAAAGGTAAAGTGGACGACAATATTTCTGTCCTCCATAAAAGAAAAGACGACAGTAAAATCTTATATAGGACAAAACAGGGGCGCTTATAAGCGCCTGGGCGGGTCCACATCGCAATACTAGCTTGGCCACTAAGTTTCGACACGTGCCCTAAAAATTTTTCGCGGCCATCCGGTAATATTAATCGGATGGCCGCTTTCAAATTTCAAATCTACCTTTAACAAATTACAATAATGCCATTTAGAGACAACTATATATTGTACTCCTGTCTCCAATGCCATACGAGTTAGTGAATGTCTCCAATCCAAAACGACACATAAAATGACTCCTCCACGTCGTTTTAGGATACAAGCCAAAAACTATTTCCTTACATATCCCCATTGTTCTCTATCTAAAGAGGAAACTCTAGACCAATTACAGAAACTAAATACTGCTGTCAATAAACTCTATATCAAAATCTGCAGAGAACTTCACGAAGATGGGAGCCCTCATCTCCATGTGCTTATGCAATTCGAAGGGAAATTCGTCTGCACGAATAACAGATTCTTCGACCTACTATCCCCAACCAGGTCAGCACATTTCCATCCAAATATACAGGGAGCTAAATCCAGCTCCGACGTCAAGTCCTATATCGACAAGGACGGAGACACCCTTGAATGGGGACAGTTTC
clone36	TCAACGACTATGCAAAGATTTTATATTACAGTATCATAATTTAAATGCTAATCTAGATAGGATTTTCGCAGCTCCTATAGAAGTATTTGTTTGCCCTTTTTCTTCTTCTTCTTTCAACCAAGTTCCCGGCGAACTTGAGGAATGGATGTCAGAGAACGTCAAGGATGCCGCTGCGCGGCCTTGACGTGGGTTTTGCGGATCAAAGGTAAAGTGGACGACAATATTTCTGTCCTCCATAAAAGAAAAGACGACAGTAAAATCTTATATAGGACAAAACAGGGGCGCTTATAAGCGCCTGGGCGGGTCCACATCGCAATACTAGCTTGGCCACTAAGTTTCGACACGTGCCCTAAAAATTTTTCGCGGCCATCCGGTAATATTAATCGGATGGCCGCTTTCAAATTTCAAATCTACCTTTAACAAATTACAATAATGCCATTTAGAGACAACTATATATTGTACTCCTGTCTCCAATGCCATACGAGTTAGTGAATGTCTCCAATCCAAAACGACACATAAAATGACTCCTCCACGTCGTTTTAGGATACAAGCCAAAAACTATTTCCTTACATATCCCCATTGTTCTCTATCTAAAGAGGAAACTCTAGACCAATTACAGAAACTAAATACTGCTGTCAATAAACTCTATATCAAAATCTGCAGAGAACTTCACGAAGATGGGAGCCCTCATCTCCATGTGCTTATGCAATTCGAAGGGAAATTCGTCTGCACGAATAACAGATTCTTCGACCTACTATCCCCAACCAGGTCAGCACATTTCCATCCAAATATACAGGGAGCTAAATCCAGCTCCGACGTCAAGTCCTATATCGACAAGGACGGAGACACCCTTGAATGGGGACAGTTTCA
clone37	TTTGTACGACTATGCAAGATTTTATATTACAGTATCATAATTTAAATGCTAATCTAGATAGGATTTTCGCAGCTCCTATAGAAGTATTTGTTTGCCCTTTTTCTTCTTCTTCTTTCAACCAAGTTCCCGGCGAACTTGAGGAATGGATGTCAGAGAACGTCAAGGATGCCGCTGCGCGGCCTTGGAGACCCATGAGTATAGTTCTGGAAGGTGAAAGTAGAACAGGTAAAACAATGTGGGCCCGATCATTGGGACGTGGGTTTTGCGGATCAAAGGTAAAGTGGACGACAATATTTCTGTCCTCCATAAAAGAAAAGACGACAGTAAAATCTTATATAGGACAAAACAGGGGCGCTTATAAGCGCCTGGGCGGGTCCACATCGCAATACTAGCTTGGCCACTAAGTTTCGACACGTGCCCTAAAAATTTTTCGCGGCCATCCGGTAATATTAATCGGATGGCCGCTTTCAAATTTCAAATCTACCTTTAACAAATTACAATAATGCCATTTAGAGACAACTATATATTGTACTCCTGTCTCCAATGCCATACGAGTTAGTGAATGTCTCCAATCCAAAACGACACATAAAATGACTCCTCCACGTCGTTTTAGGATACAAGCCAAAAACTATTTCCTTACATATCCCCATTGTTCTCTATCTAAAGAGGAAACTCTAGACCAATTACAGAAACTAAATACTGCTGTCAATAAACTCTATATCAAAATCTGCAGAGAACTTCACGAAGATGGGAGCCCTCATCTCCATGTGCTTATGCAATTCGAAGGGAAATTCGTCTGCACGAATAACAGATTCTTCGACCTACTATCCCCAACCAGGTCAGCACATTTCCATCCAAATATACAGGGAG
clone38	TCGAACGACTATGCAAGATTTTATATTACAGTATCATAATTTAAATGCTAATCTAGATAGGATTTTCGCAGCTCCTATAGAAGTATTTGTTTGCCCTTTTTCTTCTTCTTCTTTCAACCAAGTTCCCGGCGAACTTGAGGAATGGATGTCAGAGAACGTCAAGGATGCCGCTGCGCGGCCGTGATTTACGTGGGTTTTGCGGATCAAAGGTAAAGTGGACGACAATATTTCTGTCCTCCATAAAGAAAAAGACGACAGTAAAATCTTATATAGGACAAAACAGGGGCGCTTATAAGCGCCTGGGGGGGTCCACATCGGAATACTAGCTTGGCCACTAAGTTTCGACACGTGCCCTAAAAATTTTTCGCGGCCATCCGGTAATATTAATCGGATGGCCGCTTTCAAATTTCAAATCTACCTTTAACAAATTACAATAATGCCATTTAGAGACACCTATATATTGTACTCCTGTCTCCAATGCCATACGAGTTAGTGAATGTCTCCAATCCAAAACGACACATAAAATGGCTCCTCCACGTCGTTTTAGGATACAAGCCAAAAACTATTTCCTTACATATCCCCATTGTTCTCTATCTAAAGAGGAAACTCTAGACCAATTACAGAAACTAAATACTGCTGTCAATAAACTCTATATCAAAATCTGCAGAGAACTTCACGAAGATGGGAGCCCTCATCTCCATGTGCTTATGCAATTCGAAGGGAAATTCGTCTGCACGAATAACAGATTCTTCGACCTACTATCCCCAACCAGGTCAGCACATTTCCATCCAAATATACAGGGAGCTAAATCCAGCTCCGACGTCAAGTCCTATATCGACAAGGACGGAGACACACTTGAATGGGGACAGT
clone39	TTCCCCGACTATGCAAGATTTTATATTACAGTATCATAATTTAAATGCTAATCTAGATAGGATTTTCGCAGCTCCTATAGAAGTATTTGTTTGCCCTTTTTCTTCTTCTTCTTTCAACCAAGTTCCCGGCGAACTTGAGGAATGGATGTCAGAGAACGTCAAGGATGCCGCCACTAAGTTTCGACACGTGCCCTAAAAATTTTTCGCGGCCATCCGGTAATATTAATCGGATGGCCGCTTTCAAATTTCAAATCTACCTTTAACAAATTACAATAATGCCATTTAGAGACACCTATATATTGTACTCCTGTCTCCAATGCCATACGAGTTAGTGAATGTCTCCAATCCAAAACGACACATAAAATGGCTCCTCCACGTCGTTTTAGGATACAAGCCAAAAACTATTTCCTTACATATCCCCATTGTTCTCTATCTAAAGAGGAAACTCTAGACCAATTACAGAAACTAAATACTGCTGTCAATAAACTCTATATCAAAATCTGCAGAGAACTTCACGAAGATGGGAGCCCTCATCTCCATGTGCTTATGCAATTCGAAGGGAAATTCGTCTGCACGAATAACAGATTCTTCGACCTACTATCCCCAACCAGGTCAGCACATTTCCATCCAAATATACAGGGAGCTAAATCCAGCTCCGACGTCAAGTCCTATATCGACAAGGACGGAGACACACTTGAATGGGGACAGTTTCAGATCGACGCACGATCTGCAAGAGGAGGACAACAATCAGCAAACGATGCTTACGCCAAGGCGCTTAACAGGATCCGGGAATTTTTTTTTAAAAAAA
clone40	GCCAACGGACTATGCAAGATTTTATATTACAGTATCATAATTTAAATGCTAATCTAGATAGGATTTTCGCAGCTCCTATAGAAGTATTTGTTTGCCCTTTTTCTTCTTCTTCTTTCAACCAAGTTCCCGGCGAACTTGAGGAATGGATGTCAGAGAACGTCAAGGATGCCGCTGCGCGGCCGTGGAGACCCATGAGTATAGTTCTGGAAGGTGAAAGTAGAACAGGTAAAACAATGTGGGCCCCACATCGGAATACTAGCTTGGCCACTAAGTTTCGACACGTGCCCTAAAAATTTTTCGCGGCCATCCGGTAATATTAATCGGATGGCCGCTTTCAAATTTCAAATCTACCTTTAACAAATTACAATAATGCCATTTAGAGACACCTATATATTGTACTCCTGTCTCCAATGCCATACGAGTTAGTGAATGTCTCCAATCCAAAACGACACATAAAATGGCTCCTCCACGTCGTTTTAGGATACAAGCCAAAAACTATTTCCTTACATATCCCCATTGTTCTCTATCTAAAGAGGAAACTCTAGACCAATTACAGAAACTAAATACTGCTGTCAATAAACTCTATATCAAAATCTGCAGAGAACTTCACGAAGATGGGAGCCCTCATCTCCATGTGCTTATGCAATTCGAAGGGAAATTCGTCTGCACGAATAACAGATTCTTCGACCTACTATCCCCAACCAGGTCAGCACATTTCCATCCAAATATACAGGGAGCTAAATCCAGCTCCGACGTCAAGTCCTATATCGACAAGGACGGAGACACACTTGAATGGGGGACAGTTTCAGATCGACGCACGATCTGCAAGAGGAGGACAACAATCAGCAAACGATGCTTACGCCAAGGCGC
clone41	GTTTTCTAACGACTATGCAAGATTTTATATTACAGTATCATAATTTAAATGCTAATCTAGATAGGATTTTCGCAGCTCCTATAGAAGTATTTGTTTGCCCTTTTTCTTCTTCTTCTTTCAACCAAGTTCCCGGCGAACTTGAGGAATGGATGTCAGAGAACGTCAAGGATGCCGCTGCGCGGCACGTGGGTTTTGCGGATCAAAGGTAAAGTGGACGACAATATTTCTGTCCTCCATAAAGAAAAAGACGACAGTAAAATCTTATATAGGACAAAACAGGGGCGCTTATAAGCGCCTGGGGGGGTCCACATCGGAATACTAGCTTGGCCACTAAGTTTCGACACGTGCCCTAAAAATTTTTCGCGGCCATCCGGTAATATTAATCGGATGGCCGCTTTCAAATTTCAAATCTACCTTTAACAAATTACAATAATGCCATTTAGAGACACCTATATATTGTACTCCTGTCTCCAATGCCATACGAGTTAGTGAATGTCTCCAATCCAAAACGACACATAAAATGGCTCCTCCACGTCGTTTTAGGATACAAGCCAAAAACTATTTCCTTACATATCCCCATTGTTCTCTATCTAAAGAGGAAACTCTAGACCAATTACAGAAACTAAATACTGCTGTCAATAAACTCTATATCAAAATCTGCAGAGAACTTCACGAAGATGGGAGCCCTCATCTCCATGTGCTTATGCAATTCGAAGGGAAATTCGTCTGCACGAATAACAGATTCTTCGACCTACTATCCCCAACCAGGTCAGCACATTTCCATCCAAATATACAGGGAGCTAAATCCAGCTCCGACGTCAAGTCCTATATCGACAAGGACGGAGACACACTTGAATGGGGACAGTTTCA
clone42	CTCACACGACGGACTATGCAAAGATTTTATATTACAGTATCATAATTTAAATGCTAATCTAGATAGGATTTTCGCAGCTCCTATAGAAGTATTTGTTTGCCCTTTTTCTTCTTCTTCTTTCAACCAAGTTCCCGGCGAACTTGAGGAATGGATGTCAGAGAACGTCAAGGATGCCGCTGCGCGGCCGTGGAGACCCATGAGTATAGTTCTGGAAGGTGAAAGTAGAACAGGTAAAACAATGTGGGCCCGATCACTAGCTTGGCCACTAAGTTTCGACACGTGCCCTAAAAATTTTTCGCGGCCATCCGGTAATATTAATCGGATGGCCGCTTTCAAATTTCAAATCTACCTTTAACAAATTACAATAATGCCATTTAGAGACACCTATATATTGTACTCCTGTCTCCAATGCCATACGAGTTAGTGAATGTCTCCAATCCAAAACGACACATAAAATGGCTCCTCCACGTCGTTTTAGGATACAAGCCAAAAACTATTTCCTTACATATCCCCATTGTTCTCTATCTAAAGAGGAAACTCTAGACCAATTACAGAAACTAAATACTGCTGTCAATAAACTCTATATCAAAATCTGCAGAGAACTTCACGAAGATGGGAGCCCTCATCTCCATGTGCTTATGCAATTCGAAGGGAAATTCGTCTGCACGAATAACAGATTCTTCGACCTACTATCCCCAACCAGGTCAGCACATTTCCATCCAAATATACAGGGAGCTAAATCCAGCTCCGACGTCAAGTCCTATATCGACAAGGACGGAGACACACTTGAATGGGGACAGTTTCAGATCGACGCACGATCTGCAAGAGGAGGACAACAATCAGCAAACGATGCTTACGCCAAGGCGCTTA
clone43	GTTTAATGACACGACTATGCAAGATTTTATATTACAGTATCATAATTTAAATGCTAATCTAGATAGGATTTTCGCAGCTCCTATAGAAGTATTTGTTTGCCCTTTTTCTTCTTCTTCTTTCAACCAAGTTCCCGGCGAACTTGAGGAATGGATGTCAGAGAACGTCAAGGATGCCGCTGCGCGGCCGTGATTTACGTGGGTTTTGCGGATCAAAGGTAAAGTGGACGACAATATTTCTGTCCTCCATAAAGAAAAAGACGACAGTAAAATCTTATATAGGACAAAACAGGGGCGCTTATAAGCGCCTGGGGGGGTCCACATCGGAATACTAGCTTGGCCACTAAGTTTCGACACGTGCCCTAAAAATTTTTCGCGGCCATCCGGTAATATTAATCGGATGGCCGCTTTCAAATTTCAAATCTACCTTTAACAAATTACAATAATGCCATTTAGAGACACCTATATATTGTACTCCTGTCTCCAATGCCATACGAGTTAGTGAATGTCTCCAATCCAAAACGACACATAAAATGGCTCCTCCACGTCGTTTTAGGATACAAGCCAAAAACTATTTCCTTACATATCCCCATTGTTCTCTATCTAAAGAGGAAACTCTAGACCAATTACAGAAACTAAATACTGCTGTCAATAAACTCTATATCAAAATCTGCAGAGAACTTCACGAAGATGGGAGCCCTCATCTCCATGTGCTTATGCAATTCGAAGGGAAATTCGTCTGCACGAATAACAGATTCTTCGACCTACTATCCCCAACCAGGTCAGCACATTTCCATCCAAATATACAGGGAGCTAAATCCAGCTCCGACGTCAAGTCCTATATCGACAAGGACGGAGACACACTTGAATGGG
clone44	CGTAGAAGACTATGCAAGATTTTATATTACAGTATCATAATTTAAATGCTAATCTAGATAGGATTTTCGCAGCTCCTATAGAAGTATTTGTTTGCCCTTTTTCTTCTTCTTCTTTCAACCAAGTTCCCGGCGAACTTGAGGAATGGATGTCAGAGAACGTCAAGGATGCCGCTGCGCGGCCGTGGAGACCCATGAGTATAGTTCTGGAAGGTGAAAGTAGAACAGGTAAAACAATGTGGGCCCGATCATTGGGTCCACATAATTATTTGTGTGGTCATCTTGATCTTAGTCCTAAAGTATACAGTAATGATGCATGGTACAACGTCGACAATATTTCTGTCCTCCATAAAGAAAAAGACGACAGTAAAATCTTATATAGGACAAAACAGGGGCGCTTATAAGCGCCTGGGGGGGTCCACATCGGAATACTAGCTTGGCCACTAAGTTTCGACACGTGCCCTAAAAATTTTTCGCGGCCATCCGGTAATATTAATCGGATGGCCGCTTTCAAATTTCAAATCTACCTTTAACAAATTACAATAATGCCATTTAGAGACACCTATATATTGTACTCCTGTCTCCAATGCCATACGAGTTAGTGAATGTCTCCAATCCAAAACGACACATAAAATGGCTCCTCCACGTCGTTTTAGGATACAAGCCAAAAACTATTTCCTTACATATCCCCATTGTTCTCTATCTAAAGAGGAAACTCTAGACCAATTACAGAAACTAAATACTGCTGTCAATAAACTCTATATCAAAATCTGCAGAGAACTTCACGAAGATGGGAGCCCTCATCTCCATGTGCTTATGCAATTCGAAGGGAAATTCGTCTGCACGAATAACAGATTCTTCGACCTACTATCC
clone45	GTAAGAAGATATGCAAGATTTTATATTACAGTATCATAATTTAAATGCTAATCTAGATAGGATTTTCGCAGCTCCTATAGAAGTATTTGTTTGCCCTTTTTCTTCTTCTTCTTTCAACCAAGTTCCCGCCGAACTTGAGGAATGGATGTCAGAGAACGTCAAGGATGCCGCTGCGCGGCCGTGGAGACCCATGAGTATAGTTCTGGAAGGTGAAAGCAGAACAGGTAAAACCATGTGGGCCCGTTCATTGGGTCCACATAATTATTTGTGTGGTCATCTTGATCTTAGTCCTAAAGTATACAGTAATGATGCCTGGTACAACGTCATTGATGACGTAGACCCGCATTATCTGAAGCAGGGCCCTGAATAATTCTTCCTCTTCCTGCTGTAATCCATTAATCCAACGGATTAACTGCTCCGCACTACAACGGCTAATCACAAACCCACTAAGAGATTTCAAAATTTTACGTGGGTTTTGCGGATCAAAGGTAAAGTGGACGACAATATTTCTGTCCTCCATAAAGAAAAAGACGACAGTAAAATCTTATATAGGACAAAACAGGGGCGCTTATAAGCGCCTGGGGGGGTCCACATCGCAATACTAGCTTGGCCACTAAGTTTCGACACGTGCCCTAAAAATTTTTCGCGGCCATCCGGTAATATTAATCGGATGGCCGCTTTCAAATTTCAAATCTACCTTTACCAAATTACAATAATGCCATTTAGAGACACCTATATATTGTACTCCTGTCTCCAATGCCATACGAGTTAGTGAATGTCTCCAATCCAAAACGACACATAAAATGGCTCCACCACGTCGTTTTAGGATACAAGCCAAAAACTATTTCCTTACATATCCCCATTGTTCT
clone46	TTATTTTAGGGACTATGCAAGATTTTATATTACAGTATCATAATTTAAATGCTAATCTAGATAGGATTTTCGCAGCTCCTATAGAAGTATTTGTTTGCCCTTTTTCTTCTTCTTCTTTCAACCAAGTTCCCGCCGAACTTGAGGAATGGATGTCAGAGAACGTCAAGGATGCCGCTGCGCGACAGTAAAATCTTATATAGGACAAAACAGGGGCGCTTATAAGCGCCTGGGGGGGTCCACATCGCAATACTAGCTTGGCCACTAAGTTTCGACACGTGCCCTAAAAATTTTTCGCGGCCATCCGGTAATATTAATCGGATGGCCGCTTTCAAATTTCAAATCTACCTTTACCAAATTACAATAATGCCATTTAGAGACACCTATATATTGTACTCCTGTCTCCAATGCCATACGAGTTAGTGAATGTCTCCAATCCAAAACGACACATAAAATGGCTCCACCACGTCGTTTTAGGATACAAGCCAAAAACTATTTCCTTACATATCCCCATTGTTCTCTATCTAAAGAGGAAACTCTAGACCAATTACAGAAACTAAATACTGCTGTCAATAAACTCTATATCAAAATCTGCAGAGAACTTCACGAAGATGGGAGCCCTCATCTCCATGTGCTTATGCAATTCGAAGGGAAATTCGTCTGCACGAATAACAGATTCTTCGACCTACTATCCCCAACCAGGTCAGCACATTTCCATCCAAATATACAGGGAGCTAAATCCAGCTCCGACGTCAAGTCCTATATCGACAAGGACGGAGACACCCTTGAATGGGGACAGTTTCAGATCGACGCACGATCTGCAAGAGGAGGACAACAATCAGCAAACGATGCT
clone47	TGTCCCCGACTATGCAAGATTTTATATTACAGTATCATAATTTAAATGCTAATCTAGATAGGATTTTCGCAGCTCCTATAGAAGTATTTGTTTGCCCTTTTTCTTCTTCTTCTTTCAACCAAGTTCCCGCCGAACTTGAGGAATGGATGTCAGAGAACGTCAAGGATGCCGCTGCGCGACAGTAAAATCTTATATAGGACAAAACAGGGGCGCTTATAAGCGCCTGGGGGGGTCCACATCGCAATACTAGCTTGGCCACTAAGTTTCGACACGTGCCCTAAAAATTTTTCGCGGCCATCCGGTAATATTAATCGGATGGCCGCTTTCAAATTTCAAATCTACCTTTACCAAATTACAATAATGCCATTTAGAGACACCTATATATTGTACTCCTGTCTCCAATGCCATACGAGTTAGTGAATGTCTCCAATCCAAAACGACACATAAAATGGCTCCACCACGTCGTTTTAGGATACAAGCCAAAAACTATTTCCTTACATATCCCCATTGTTCTCTATCTAAAGAGGAAACTCTAGACCAATTACAGAAACTAAATACTGCTGTCAATAAACTCTATATCAAAATCTGCAGAGAACTTCACGAAGATGGGAGCCCTCATCTCCATGTGCTTATGCAATTCGAAGGGAAATTCGTCTGCACGAATAACAGATTCTTCGACCTACTATCCCCAACCAGGTCAGCACATTTCCATCCAAATATACAGGGAGCTAAATCCAGCTCCGACGTCAAGTCCTATATCGACAAGGACGGAGACACCCTTGAATGGGGACAGTTTCAGATCGACGCACGATCTGCAAGAGGAGGACAACAATCAGCAAACGATGCTTACGCCAAGGCGCTAACAGGATC
clone48	TGCCACGGACTATGCAAGATTTTATATTACAGTATCATAATTTAAATGCTAATCTAGATAGGATTTTCGCAGCTCCTATAGAAGTATTTGTTTGCCCTTTTTCTTCTTCTTCTTTCAACCAAGTTCCCGCCGAACTTGAGGAATGGATGTCAGAGAACGTCAAGGATGCCGCTGCGCGGCCGTGGAGACCCATGAGTATAGTTCTGGAAGGTGAAAGCAGAACAGGTAAAACCATGTGGGCCCGTTCATATAAGCGCCTGGGGGGGTCCACATCGCAATACTATCTTGGCCACTAAGTTTCGACACGTGCCCTAAAAATTTTTCGCGGCCATCCGGTAATATTAATCGGATGGCCGCTTTCAAATTTCAAATCTACCTTTACCAAATTACAATAATGCCATTTAGAGACACCTATATATTGTACTCCTGTCTCCAATGCCATACGAGTTAGTGAATGTCTCCAATCCAAAACGACACATAAAATGGCTCCACCACGTCGTTTTAGGATACAAGCCAAAAACTATTTCCTTACATATCCCCATTGTTCTCTATCTAAAGAGGAAACTCTAGACCAATTACAGAAACTAAATACTGCTGTCAATAAACTCTATATCAAAATCTGCAGAGAACTTCACGAAGATGGGAGCCCTCATCTCCATGTGCTTATGCAATTCGAAGGGAAATTCGTCTGCACGAATAACAGATTCTTCGACCTACTATCCCCAACCAAGTCAGCACATTTCCATCCAAATATACAGGGAGCTAAATCCAGCTCCGACGACAAGTCCTATATCGACAAGGACGGAGACACCCTTGAATGGGGACAGTTTCAGATCGACGCACGATCTGCAAGAGGAGGACACAATCAGC
clone49	TCGAACGACTATGCAAGATTTTATATTACAGTATCATAATTTAAATGCTAATCTAGATAGGATTTTCGCAGCTCCTATAGAAGTATTTGTTTGCCCTTTTTCTTCTTCTTCTTTCAACCAAGTTCCCGCCGAACTTGAGGAATGGATGTCAGAGAACGTCAAGGATGCCGCTGCGCGGCCGTGTCCTCCATAAAGAAAAAGACGACAGTAAAATCTTATATAGGACAAAACAGGGGCGCTTATAAGCGCCTGGGGGGGTCCACATCGCAATACTAGCTTGGCCACTAAGTTTCGACACGTGCCCTAAAAATTTTTCGCGGCCATCCGGTGATATTAATCGGATGGCCGCTTTCAAATTTCAAATCTACCTTTACCAAATTACAATAATGCCATTTAGAGACACCTATATATTGTACTCCTGTCTCCAATGCCGTGCGATTTACTGAATGTCTCCAATCCAAAACGACACATAAAATGGCTCCACCACGGCGTTTTAGGATACAAGCCAAAAACTATTTCCTTACATATCCCCATTGTTCTCTATCTAAAGAGGAAACTCTAGACCAATTACAGAAACTAAATACTGCTGTCAATAAACTCTATATCAAAATCTGCAGAGAACTTCACGAAGATGGGAGCCCTCATCTCCATGTGCTTATGCAATTCGAAGGGAAATTCGTCTGCACGAATAACAGATTCTTCGACCTACTATCCCCAACCAGGTCAGCACATTTCCATCCAAATATACAGGGAGCTAAATCCAGCTCCGACGTCAAGTCCTATATCGACAAGGACGGAGACACCCTTGAATGGGGACAGTTTCAGATCGACGCACGATCTGCAAGAGGAGGACAACAATCAGCTAACGAT
clone50	GCCCCAAACTATGCAAAGATTTTATATTACAGATCATAATTTAAATGCTAATCTAGATAGGATTTTCGCAGCTCCTATAGAAGTATTTGTTTGCCCTTTTTCTTCTTCTTCTTTCAACCAAGTTCCCGCCGAACTTGAGGAATGGATGTCAGAGAACGTCAAGGATGCCGCTGCGCGGCCGTGGACACCCTTGAGAATAAGACTGGAAGGAATCTTATATACAGACAAAACAGGGGGCTTATAATCGCCTGGGGGCGTCCTTATTTGTGACTACATTTGGCCACTAAGTTTCGAGTATACCCCTATGATTTTTCGCGGACATCCGGTGATATTAATCAGATGGCCGCTTTGAAATTTCAAATCTACCTTTACCAAATTACAAGAATGTGATTTAGAGACACCTATATATTGAACTCCTGTCTCCAATGCCGTGCGAGTTACAGAATGTCTCCAATCCAAAACGACACATAAAATGGCTCCACCACGTCCACTTAGGATACAAGCCAAAAACTATTTCCTTACATGTCCCCATTGTTCTCTATCTAAAAAGGAAACTCTAGACCATTTACACAAACTATATACTGCTGTCTATAAACTCTATATCAAAATCTATATAGAACTCTCACTGAGATGGGAGCCCTCATCTCCATGTGCTGTATGCAATTCCAAAGGGAAATTCATCTGCACTAATAACAGATTCTTTGACCTACTATCCCCAACCAGGTCAGCACATTTCCATCCAAATATACAGGGAGATAAATCCAGCTCTCGACGTCAAGCCCTATATCGACAAGTGACGGAGACACACTTGAATAGCGGACAGTGTCAGATAGACGCACGATATGCAAGAGGAGGACAACCATCAGCAAA
clone51	TCGAACGACTATGCAAGATTTTATATTACAGTATCATAATTTAAATGCTAATCTAGATAGGATTTTCGCAGCTCCTATAGAAGTATTTGTTTGCCCTTTTTCTTCTTCTTCTTTCAACCAAGTTCCCGCCGAACTTGAGGAATGGATGTCAGAGAACGTCAAGGATGCCGCTGCGCGGCTTTATTTCTGCCCTCCAAAAAAAACAACACGACAGTCTTATCTTATATAAGACAAGGCAGGGGATCTTATCCTGGCCTGGGGGGGTCCACATCACTATATTGGCTTGTACACTACGACTCGAGCCCTGCCCTATTTTTTTTTCCCGGCCATCCGATAATATTAATGGGCTGTTCGCTTTCTCATTTCTACCCTACCTTTACCACATTACTGTAATGCCAATACAACACTCCTATGTATTGCTGTCCTGTCTGCCATGCCATACAAGGAATGGAATGACTCCAATCCAACACGACACATGAATCGGCTCCACCACTTTAGGATACGATACAAAACCTATACTATTTCCTTACCTCTTCGCATTGTACTCTATCAAGAAACGAAAGACTAGATCCATAACCTAAACTCTGTACTGCTGTCACTCTATTCTATATCCTGATCAGAACATAACTACGATAAGATGCCAGATCTCCTCGCGATGAGGTTATGCGATTGGAAGGTAGACTGCACTGCTCGCATATCCTATGATTCAATATACTATCCCAAGTCAGGTCATCACCTTTCAATCATACTATACGCGAAGCTCAGTTCCGATCCCACGTCCTATACCATCTAGGCCAGGAACGACACACCCTGGAGAGAGGACCGTATCAAATCGACATCCGATCTGCGAGAAGAGGACTACAATCACGA
clone52	TTTGTGACGACTATGCAAGATTTTATATTACAGTATCATAATTTAAATGCTAATCTAGATAGGATTTTCGCAGCTCCTATAGAAGTATTTGTTTGCCCTTTTTCTTCTTCTTCTTTCAACCAAGTTCCCGCCGAACTTGAGGAATGGATGTCAGAGAACGTCAAGGATGCCGCTGCGCGGGGGCCACATCCCATGACTATCTTGGTCACTAAGGTTCGACACGCGCCCTAAAAATTGTTCGCGGCCATCCGGGAATATTAATCGGATGGCCGCTTTCAAATTTCAAATCTACCTTTACCAAATTACAATAATGCCATTTATAGACACCTATATATTGTACTCCTGTCTCCAATGCCATACGAGTTAGTGAATGCCTCCAATCCAAAACGACACAGAAAATGGCTCCCCCACGTCGATTGAAGATACGAGCCAAAAGCTATTTCCTTACATATCCCCATTGTTCTCTATCTAAAGAGGAAACTCTATACCAATTACAGAAACTAAATACTGCTGTCAATAAACTCTATATCATAATCTGCAGAGAACTTCACGAAGATGGGAGCCCTCATCTCCATGCGCTTATGCAATTCTAATGGAAATTCGCCTGCTCGAATAACAGATTCTTCGACCTACTATCACCAACCAGGTCATCACATTGCCATCCTAATATACAGGGAGCTAAATCCAGCTCCGACGACAAGACCTATATCGACAAGGACGGAGACACCCTTGAATGATGACAGTCTCAGATCGACGCACGATCTGCAAGAGGAGGACAACAATCAGTATACGATGCTTGCGCCAGGAGCTTAACAGGATCCGCGTTAATTATTACTGAACGCCCGATCTGGCAAAGAGGAGGACAACAAT
clone53	GTCGGAACGACTATGCAAGATTTTATATTACAGTATCATAATTTAAATGCTAATCTAGATAGGATTTTCGCAGCTCCTATAGAAGTATTTGTTTGCCCTTTTTCTTCTTCTTCTTTCAACCAAGTTCCCGCCGAACTTGAGGAATGGATGTCAGAGAACGTCAAGGATGCCGCTGCGCGGCTGTAATCCATTAATCCAACGGATTAACTGCTCCGCACTACAACGGCTAATCACAAACCCACTAAGAGATTTCAAAATTTTACGTGGGTTTTGCGGATCAAAGGTAAAGTGGACGACAATATTTCTGTCCTCCATAAAAAAAAAGACGACAGTAAAATCTTAAATAGGACAAAACAGGGGCGCTTATAAGCGCCTGGGGGGGTCCACATCGCAATACTAGCTTGGCCACTAAGTTTCGACACGTGCCCTAAAAATTTTTCGCGGCCATCCGGTAATATTAATCGGATGGCCGCTTTCAAATTTCAAATCTACCTTTACCAAATTACAATAATGCCATTTAGAGACACCTATATATTGTACTCCTGTCTCCAATGCCATACGAGTTAGTGAATGTCTCCAATCCAAAACGACACATAAAATGGCTCCACCACGTCGTTTTAGGATACAAGCCAAAAACTATTTCCTTACATATCCCCATTGTTCTCTATCTAAAGAGGAAACTCTAGACCAATTACAGAAACTAAATACTGCTGTCAATAAACTCTATATCAAAATCTGCAGAGAACTTCACGAAGATGGGAGCCCTCATCTCCATGTGCTTATGCAATTCGAAGGGAAATTCGTCTGCACGAATAACAGATTCTTCGACCTACTATCCCCAACCAGGTCAGCACATTTCCATCCAAATAT
clone54	GTCGGAACGACTATGCAAGATTTTATATTACAGTATCATAATTTAAATGCTAATCTAGATAGGATTTTCGCAGCTCCTATAGAAGTATTTGTTTGCCCTTTTTCTTCTTCTTCTTTCAACCAAGTTCCCGCCGAACTTGAGGAATGGATGTCAGAGAACGTCAAGGATGCCGCTGCGCGGCTGTAATCCATTAATCCAACGGATTAACTGCTCCGCACTACAACGGCTAATCACAAACCCACTAAGAGATTTCAAAATTTTACGTGGGTTTTGCGGATCAAAGGTAAAGTGGACGACAATATTTCTGTCCTCCATAAAAAAAAAGACGACAGTAAAATCTTAAATAGGACAAAACAGGGGCGCTTATAAGCGCCTGGGGGGGTCCACATCGCAATACTAGCTTGGCCACTAAGTTTCGACACGTGCCCTAAAAATTTTTCGCGGCCATCCGGTAATATTAATCGGATGGCCGCTTTCAAATTTCAAATCTACCTTTACCAAATTACAATAATGCCATTTAGAGACACCTATATATTGTACTCCTGTCTCCAATGCCATACGAGTTAGTGAATGTCTCCAATCCAAAACGACACATAAAATGGCTCCACCACGTCGTTTTAGGATACAAGCCAAAAACTATTTCCTTACATATCCCCATTGTTCTCTATCTAAAGAGGAAACTCTAGACCAATTACAGAAACTAAATACTGCTGTCAATAAACTCTATATCAAAATCTGCAGAGAACTTCACGAAGATGGGAGCCCTCATCTCCATGTGCTTATGCAATTCGAAGGGAAATTCGTCTGCACGAATAACAGATTCTTCGACCTACTATCCCCAACCAGGTCAGCACATTTCCATCCAAATAT
clone55	AGTTATAAAACGACTATGCAAAGATTTTATATTACAGTATCATAATTTAAATGCTAATCTAGATAGGATTTTCGCAGCTCCTATAGAAGTATTTGTTTGCCCTTTTTCTTCTTCTTCTTTCAACCAAGTTCCCGCCGAACTTGAGGAATGGATGTCAGAGAACGTCAAGGATGCCGCTGCGCGGCTGTAATCCATTAATCCAACGGATTAACTGCTCCGCACTACAACGGCTAATCACAAACCCACTAAGAGATTTCAAAATTTTACGTGGGTTTTGCGGATCAAAGGTAAAGTGGACGACAATATTTCTGTCCTCCATAAAAAAAAAGACGACAGTAAAATCTTAAATAGGACAAAACAGGGGCGCTTATAAGCGCCTGGGGGGGTCCACATCGCAATACTAGCTTGGCCACTAAGTTTCGACACGTGCCCTAAAAATTTTTCGCGGCCATCCGGTAATATTAATCGGATGGCCGCTTTCAAATTTCAAATCTACCTTTACCAAATTACAATAATGCCATTTAGAGACACCTATATATTGTACTCCTGTCTCCAATGCCATACGAGTTAGTGAATGTCTCCAATCCAAAACGACACATAAAATGGCTCCACCACGTCGTTTTAGGATACAAGCCAAAAACTATTTCCTTACATATCCCCATTGTTCTCTATCTAAAGAGGAAACTCTAGACCAATTACAGAAACTAAATACTGCTGTCAATAAACTCTATATCAAAATCTGCAGAGAACTTCACGAAGATGGGAGCCCTCATCTCCATGTGCTTATGCAATTCGAAGGGAAATTCGTCTGCACGAATAACAGATTCTTCGACCTACTATCCCCAACCAGGTCAGCACATTTCCATCCAA
clone56	TAATTACAAGACTATGCAAGATTTTATATTACAGTATCATAATTTAAATGCTAATCTAGATAGGATTTTCGCAGCTCCTATAGAAGTATTTGTTTGCCCTTTTTCTTCTTCTTCTTTCAACCAAGTTCCCGCCGAACTTGAGGAATGGATGTCAGAGAACGTCAAGGATGCCGCTGCGCGGCGGATCAAAGGTAAAGTGGACGACAATATTTCTGTCCTCCATAAAAAAAAAGACGACAGTAAAATCTTAAATAGGACAAAACAGGGGCGCTTATAAGCGCCTGGGGGGGTCCACATCGCAATACTAGCTTGGCCACTAAGTTTCGACACGTGCCCTAAAAATTTTTCGCGGCCATCCGGTAATATTAATCGGATGGCCGCTTTCAAATTTCAAATCTACCTTTACCAAATTACAATAATGCCATTTAGAGACACCTATATATTGTACTCCTGTCTCCAATGCCATACGAGTTAGTGAATGTCTCCAATCCAAAACGACACATAAAATGGCTCCACCACGTCGTTTTAGGATACAAGCCAAAAACTATTTCCTTACATATCCCCATTGTTCTCTATCTAAAGAGGAAACTCTAGACCAATTACAGAAACTAAATACTGCTGTCAATAAACTCTATATCAAAATCTGCAGAGAACTTCACGAAGATGGGAGCCCTCATCTCCATGTGCTTATGCAATTCGAAGGGAAATTCGTCTGCACGAATAACAGATTCTTCGACCTACTATCCCCAACCAGGTCAGCACATTTCCATCCAAATATACAGGGAGCTAAATCCAGCTCCGACGTCAAGTCCTATATCGACAAGGACGGAGACACACTTGAATGGGGACAGTTTCAGATCGACGCACGAT
clone57	TCTTGCACGGACTATGCAAGATTTTATATTACAGTATCATAATTTAAATGCTAATCTAGATAGGATTTTCGCAGCTCCTATAGAAGTATTTGTTTGCCCTTTTTCTTCTTCTTCTTTCAACCAAGTTCCCGCCGAACTTGAGGAATGGATGTCAGAGAACGTCAAGGATGCCGCTGCGCGGATGTAATCCATTAATCCAACGGATTAACTGCTCCGCACTACAACGGCTAATCACAAACCCACTAAGAGATTTCAAAATTTTACGTGGGTTTTGCGGATCAAAGGTAAAGTGGACGACAATATTTCTGTCCTCCATAAAAAAAAAGACGACAGTAAAATCTTAAATAGGACAAAACAGGGGCGCTTATAAGCGCCTGGGGGGGTCCACATCGCAATACTAGCTTGGCCACTAAGTTTCGACACGTGCCCTAAAAATTTTTCGCGGCCATCCGGTAATATTAATCGGATGGCCGCTTTCAAATTTCAAATCTACCTTTACCAAATTACAATAATGCCATTTAGAGACACCTATATATTGTACTCCTGTCTCCAATGCCATACGAGTTAGTGAATGTCTCCAATCCAAAACGACACATAAAATGGCTCCACCACGTCGTTTTAGGATACAAGCCAAAAACTATTTCCTTACATATCCCCATTGTTCTCTATCTAAAGAGGAAACTCTAGACCAATTACAGAAACTAAATACTGCTGTCAATAAACTCTATATCAAAATCTGCAGAGAACTTCACGAAGATGGGAGTCCTCATCTCCATGTGCTTATGCAATTCCAAGGGAAATTCGTCTGCACGAATAACAGATTCTTCGACCTACTATCCCCAACCAGGTCAGCACATTTCCATCCAAATA
clone58	GGTTCGGACTATGCAAGATTTTATATTACAGTATCATAATTTAAATGCTAATCTAGATAGGATTTTCGCAGCTCCTATAGAAGTATTTGTTTGCCCTTTTTCTTCTTCTTCTTTCAACCAAGTTCCCGCCGAACTTGAGGAATGGATGTCAGAGAACGTCAAGGATGCCGCTGCGCGGATGAAGTCCATTAATCCCTGAATAATTCTGCTCCTTCCTGCAACGGTTAATCACAAACCCACTAAAACAGCTCCAATTTTACGTGGGTAATTGCGGATCCAAGGTAAGATGGACGACTTTATTTCTGTCCTCCATAAAAAAAAAGACGACAGGAAAATCTTATTTATGACCACCCTGGGGCGCTTATAAGCGCCTGGGGGGGACCACGACAAAATACGGGCTTGGCCACTAAGTTGGGGGGGTGCCCTAAAAATTTTTCGCTTGGATCCGGTAATATTAATCGGATGGCCGCTTTCAAATTTCAAATCTACCTTTACCAAATTACAAGAACGCTTTTTAGAGACACCTATATATTGTACTCCTGTCTCCATGGCCATACGAGACACCGATTGATTGCACTCCTGTCGACACATAATATGGCTCCACCAATGTCTTTTATGATACAAGACACATACTATTTCCTTACATATCCCCATTGTTCTCTATCTAAAGAGGAATTTCTAGACCAATTACAGAAACTAAATACTGCTGGAGGAAACTCTATATCAAAATCTGCACAGAACTTTGCGAAGATGAGACTCTTCATCACCATGTGCTTATGAAATTCGAAAGAAGATAGCCCTGCTCGACTAACAGCTTACTTCGACCTACTATCCCTAACCAGGTCACGCACATCTCCATTCTAAATATAC
clone59	CAGTGTACGACTATGCAAGATTTTATATTACAGTATCATAATTTAAATGCTAATCTAGATAGGATTTTCGCAGCTCCTATAGAAGTATTTGTTTGCCCTTTTTCTTCTTCTTCTTTCAACCAAGTTCCCGCCGAACTTGAGGAATGGATGTCAGAGAACGTCAAGGATGCCGCTGCGCGGCGGATCAAAGGTAAAGTGGACGACAATATTTCTGTCCTCCATAAAAAAAAAGACGACAGTAAAATCTTAAATAGGACAAAACAGGGGCGCTTATAAGCGCCTGGGGGGGTCCACATCGCAATACTAGCTTGGCCACTAAGTTTCGACACGTGCCCTAAAAATTTTTCGCGGCCATCCGGTAATATTAATCGGATGGCCGCTTTCAAATTTCAAATCTACCTTTACCAAATTACAATAATGCCATTTAGAGACACCTATATATTGTACTCCTGTCTCCAATGCCATACGAGTTAGTGAATGTCTCCAATCCAAAACGACACATAAAATGGCTCCACCACGTCGTTTTAGGATACAAGCCAAAAACTATTTCCTTACATATCCCCATTGTTCTCTATCTAAAGAGGAAACTCTAGACCAATTACAGAAACTAAATACTGCTGTCAATAAACTCTATATCAAAATCTGCAGAGAACTTCACGAAGATGGGAGCCCTCATCTCCATGTGCTTATGCAATTCGAAGGGAAATTCGTCTGCACGAATAACAGATTCTTCGACCTACTATCCCCAACCAGGTCAGCACATTTCCATCCAAATATACAGGGAGCTAAATCCAGCTCCGACGTCAAGTCCTATATCGACAAGGACGGAGACACACTTGAATGGGGACAGTTTCAGATCGACGCACGATC
clone60	GCCACGGACTATGCAAGATTTTATATTACAGTATCATAATTTAAATGCTAATCTAGATAGGATTTTCGCAGCTCCTATAGAAGTATTTGTTTGCCCTTTTTCTTCTTCTTCTTTCAACCAAGTTCCCGCCGAACTTGAGGAATGGATGTCAGAGAACGTCAAGGATGCCGCTGCGCGGCTGTAATCCATTAATCCAACGGATTAACTGCTCCGCACTACAACGGCTAATCACAAACCCACTAAGAGATTTCAAAATTTTACGTGGGTTTTGCGGATCAAAGGTAAAGTGGACGACAATATTTCTGTCCTCCATAAAAAAAAAGACGACAGTAAAATCTTAAATAGGACAAAACAGGGGCGCTTATAAGCGCCTGGGGGGGTCCACATCGCAATACTAGCTTGGCCACTAAGTTTCGACACGTGCCCTAAAAATTTTTCGCGGCCATCCGGTAATATTAATCGGATGGCCGCTTTCAAATTTCAAATCTACCTTTACCAAATTACAATAATGCCATTTAGAGACACCTATATATTGTACTCCTGTCTCCAATGCCATACGAGTTAGTGAATGTCTCCAATCCAAAACGACACATAAAATGGCTCCACCACGTCGTTTTAGGATACAAGCCAAAAACTATTTCCTTACATATCCCCATTGTTCTCTATCTAAAGAGGAAACTCTAGACCAATTACAGAAACTAAATACTGCTGTCAATAAACTCTATATCAAAATCTGCAGAGAACTTCACGAAGATGGGAGCCCTCATCTCCATGTGCTTATGCAATTCGAAGGGAAATTCGTCTGCACGAATAACAGATTCTTCGACCTACTATCCCCAACCAGGTCAGCACATTTCCATCCAAATATAC
clone61	TTCCCGACTATGCAAGATTTTATATTACAGTATCATAATTTAAATGCTAATCTAGATAGGATTTTCGCAGCTCCTATAGAAGTATTTGTTTGCCCTTTTTCTTCTTCTTCTTTCAACCAAGTTCCCGGCGAACTTGAGGAATGGATGTCAGAGAACGTCAAGGATGCCGCTGCGCGGCACGTGGGTTTTGCGGATCAAAGGAAAAGTGGACGACAATATTTCTGTCCTCCATAAAAGAAAAGACAACAGCAAAATCTTATATACGACAAAACGGGGGCGCTTATAAGCGCCTGGGCGGGTCCGCTTCGCAATACTACCTTGGCCACTAAGTTTCCACACATGCCCTAAAAATTTTTCGCGGCCATCCGGAAATATTAATCGGATGGCCGCTTTCTAATTTCAAATCTACCTTTAACAAATTACAATAATGCCATTTATAGACAACTATATATTGTACTCCTGTCTCCAATGCCATACGACTTAGTGAATGTCTCCAATCCAAAACGACACATAAAATGACTCCTCCACGTCGCTTTAGGATACAAGCCAAAAACTATTTCCTTACATATCCCCATTGTTCTCTATCTAAAGAGGAAACTCTAGACCAATTACAGAAACTAAATACTGCTGTCAATAAGCTCTATATCACAATCTGCAGAGAACTTCACGAAGATGGGAGCCCTCATCTCCATGTGCTTATGCAATTCGAAGGGAAATTCGTCTGCACGAATAACAGATTCTTCGACCTACTATCCCCAACCAGGTCAGCACATTTCCATCCAAATATACAGGGAGCTAAATCCAGCTCCGACGTCAAGTCCTATATCGACAAGGACAGAGACACCCTTGAATGGGGACAGTTTCAGATCG
clone62	CTTGCAGACTATGCAAAGATTTTATATTACAGTATCATAATTTAAATGCTAATCTAGATAGGATTTTCGCAGCTCCTATAGAAGTATTTGTTTGCCCTTTTTCTTCTTCTTCTTTCAACCAAGTTCCCGGCGAACTTGAGGAATGGATGTCAGAGAACGTCAAGGATGCCGCTGCGCGGCCTTGGGTTTTGCGGATCAAAGGTAAAGTGGACGACAATATTTCTGTCCTCCATAAAAGAAAAGACGACAGTAAAATCTTATATAGGACAAAACAGGGGCGCTTATAAGCGCCTGGGCGGGTCCACATCGCAATACTAGCTTGGCCACTAAGTTTCGACACGTGCCCTAAAAATTTTTCGCGGCCATCCGGTAATATTAATCGGATGGCCGCTTTCAAATTTCAAATCTACCTTTAACAAATTACAATAATGCCATTTAGAGACAACTATATATTGTACTCCTGTCTCCAATGCCATACGAGTTAGTGAATGTCTCCAATCCAAAACGACACATAAAATGACTCCTCCACGTCGTTTTAGGATACAAGCCAAAAACTATTTCCTTACATATCCCCATTGTTCTCTATCTAAAGAGGAAACTCTAGACCAATTACAGAAACTAAATACTGCTGTCAATAAACTCTATATCAAAATCTGCAGAGAACTTCACGAAGATGGGAGCCCTCATCTCCATGTGCTTATGCAATTCGAAGGGAAATTCGTCTGCACGAATAACAGATTCTTCGACCTACTATCCCCAACCAGGTCAGCACATTTCCATCCAAATATACAGGGAGCTAAATCCAGCTCCGACGTCAAGTCCTATATCGACAAGGACGGAGACACCCTTGAATGGGGACAGTTTCAGATC
clone63	CCGAACTATGCAAGATTTTATATTACAGATCATAATTTAAATGCTAATCTAGATAGGATTTTCGCAGCTCCTATAGAAGTATTTGTTTGCCCTTTTTCTTCTTCTTCTTTCAACCAAGTTCCCGGCGAACTTGAGGAATGGATGTCAGAGAACGTCAAGGATGCCGCTGCGCGGCCTTGACGTGGGTTTTGCGGATCAAAGGTAAAGTGGACGACAATATTTCTGTCCTCCATAAAAGAAAAGACGACAGAAAAATCTTATATAGGACAAAACAGGGGCGCTTATAAGCGCCTGGGCGGGTCCACATCGCAATACTAGCTTGGCCACTAAGTTTCCACGCGCGCCCTAAAAATTTTTCGCGGCCATCCGGTAATATTAATCGGATGGCCGCTTTCAAATTTCGAATCTACCTTTAACAAATTACAATAATGCCATTTAGAGACAACTATATATTGTACTCCTGTCTCCAATGCCATACTAGTTACTGAATGTCTCCAATCCAAAACGACACATAAAATGACTCCTCCACGTCGTTTTAGGATACAAGCCAAAAACTATTTCCTTACATATCCCCATTGCTCTCTATCTAAAGAGGAAACTCTAGACCAATTACAGAAACTAAATACTGCTGTCAATAAACTCTATATCACAATCTGCAGAGAACTTCACGAAGATGAGAGCCCTCATCTCCATGTGCTTATGCAATTCGAAGGAAATTCGTCTGCACGAATAACAGATTCTTCGACCTACTATACCCAACCAGGTCATCACATTTCCATCCAAATATACAGGGAGCTAAATCCAGCTCCGACGTCAAGTCCTATATCGACAAGGACGGAGACACCCTTGAATGGGGGACAGCTTCAGATC
clone64	TTATTAGACGACTATGCAAGATTTTATATTACAGTATCATAATTTAAATGCTAATCTAGATAGGATTTTCGCAGCTCCTATAGAAGTATTTGTTTGCCCTTTTTCTTCTTCTTCTTTCAACCAAGTTCCCGGCGAACTTGAGGAATGGATGTCAGAGAACGTCAAGGATGCCGCTGCGCGGCACGTGGGTTTTGCGGATCAAAGGTAAAGTGGACGACAATATTTCTGTCCTCCATAAAAGAAAAGACGACAGTAAAATCTTATATAGGACAAAACAGGGGCGCTTATAAGCGCCTGGGCGGGTCCACATCGCAATACTAGCTTGGCCACTAAGTTTCGACACGTGCCCTAAAAATTTTTCGCGGCCATCCGGTAATATTAATCGGATGGCCGCTTTCAAATTTCAAATCTACCTTTAACAAATTACAATAATGCCATTTAGAGACAACTATATATTGTACTCCTGTCTCCAATGCCATACGAGTTAGTGAATGTCTCCAATCCAAAACGACACATAAAATGACTCCTCCACGTCGTTTTAGGATACAAGCCAAAAACTATTTCCTTACATATCCCCATTGTTCTCTATCTAAAGAGGAAACTCTAGACCAATTACAGAAACTAAATACTGCTGTCAATAAACTCTATATCAAAATCTGCAGAGAACTTCACGAAGATGGGAGCCCTCATCTCCATGTGCTTATGCAATTCGAAGGGAAATTCGTCTGCACGAATAACAGATTCTTCGACCTACTATCCCCAACCAGGTCAGCACATTTCCATCCAAATATACAGGGAGCTAAATCCAGCTCCGACGTCAAGTCCTATATCGACAAGGACGGAGACACCCTTGAATGGGGACAGTTTCAG
clone65	GCGCCAACGACTATGCAAGATTTTATATTACAGTATCATAATTTAAATGCTAATCTAGATAGGATTTTCGCAGCTCCTATAGAAGTATTTGTTTGCCCTTTTTCTTCTTCTTCTTTCAACCAAGTTCCCGGCGAACTTGAGGAATGGATGTCAGAGAACGTCAAGGATGCCGCTGCGCGGACGACAATATTTCTGTCCTCCATAAAAGAAAAGACGACAGTAAAATCTTATATAGGACAAAACAGGGGCGCTTATAAGCGCCTGGGCGGGTCCACATCGCAATACTAGCTTGGCCACTAAGTTTCGACACGTGCCCTAAAAATTTTTCGCGGCCATCCGGTAATATTAATCGGATGGCCGCTTTCAAATTTCAAATCTACCTTTAACAAATTACAATAATGCCATTTAGAGACAACTATATATTGTACTCCTGTCTCCAATGCCATACGAGTTAGTGAATGTCTCCAATCCAAAACGACACATAAAATGACTCCTCCACGTCGTTTTAGGATACAAGCCAAAAACTATTTCCTTACATATCCCCATTGTTCTCTATCTAAAGAGGAAACTCTAGACCAATTACAGAAACTAAATACTGCTGTCAATAAACTCTATATCAAAATCTGCAGAGAACTTCACGAAGATGGGAGCCCTCATCTCCATGTGCTTATGCAATTCGAAGGGAAATTCGTCTGCACGAATAACAGATTCTTCGACCTACTATCCCCAACCAGGTCAGCACATTTCCATCCAAATATACAGGGAGCTAAATCCAGCTCCGACGTCAAGTCCTATATCGACAAGGACGGAGACACCCTTGAATGGGGACAGTTTCAGATCGACGCACGATCTGCAAGAGGAGGACAACAA
clone66	ATTCAAACGACTATGCAAGATTTTATATTACAGTATCATAATTTAAATGCTAATCTAGATAGGATTTTCGCAGCTCCTATAGAAGTATTTGTTTGCCCTTTTTCTTCTTCTTCTTTCAACCAAGTTCCCGGCGAACTTGAGGAATGGATGTCAGAGAACGTCAAGGATGCCGCTGCGCGGCCTTGGGTTTTGCGGATCAAAGGTAAAGTGGACGACAATATTTCTGTCCTCCATAAAAGAAAAGACGACAGTAAAATCTTATATAGGACAAAACAGGGGCGCTTATAAGCGCCTGGGCGGGTCCACATCGCAATACTAGCTTGGCCACTAAGTTTCGACACGTGCCCTAAAAATTTTTCGCGGCCATCCGGTAATATTAATCGGATGGCCGCTTTCAAATTTCAAATCTACCTTTAACAAATTACAATAATGCCATTTAGAGACAACTATATATTGTACTCCTGTCTCCAATGCCATACGAGTTAGTGAATGTCTCCAATCCAAAACGACACATAAAATGACTCCTCCACGTCGTTTTAGGATACAAGCCAAAAACTATTTCCTTACATATCCCCATTGTTCTCTATCTAAAGAGGAAACTCTAGACCAATTACAGAAACTAAATACTGCTGTCAATAAACTCTATATCAAAATCTGCAGAGAACTTCACGAAGATGGGAGCCCTCATCTCCATGTGCTTATGCAATTCGAAGGGAAATTCGTCTGCACGAATAACAGATTCTTCGACCTACTATCCCCAACCAGGTCAGCACATTTCCATCCAAATATACAGGGAGCTAAATCCAGCTCCGACGTCAAGTCCTATATCGACAAGGACGGAGACACCCTTGAATGGGGACAGTTTCAGAT
clone67	ACTGTCATATCGGAGATATGCAAGATTTTATATTACAGTATCATAATTTAAATGCTAATCTAGATAGGATTTTCGCAGCTCCTATAGAAGTATTTGTTTGCCCTTTTTCTTCTTCTTCTTTCAACCAAGTTCCCGGCGAACTTGAGGAATGGATGTCAGAGAACGTCAAGGATGCCGCTGCGCGGCCTTGACGTGGGTTTTGCGGATCAAAGGTAAAGTGGACGACAATATTTCTGTCCTCCATAAAAGAAAAGACGACAGTAAAATCTTATATAGGACAAAACAGGGGCGCTTATAAGCGCCTGGGCGGGTCCACATCGCAATACTAGCTTGGCCACTAAGTTTCGACACGTGCCCTAAAAATTTTTCGCGGCCATCCGGTAATATTAATCGGATGGCCGCTTTCAAATTTCAAATCTACCTTTAACAAATTACAATAATGCCATTTAGAGACAACTATATATTGTACTCCTGTCTCCAATGCCATACGAGTTAGTGAATGTCTCCAATCCAAAACGACACATAAAATGACTCCTCCACGTCGTTTTAGGATACAAGCCAAAAACTATTTCCTTACATATCCCCATTGTTCTCTATCTAAAGAGGAAACTCTAGACCAATTACAGAAACTAAATACTGCTGTCAATAAACTCTATATCAAAATCTGCAGAGAACTTCACGAAGATGGGAGCCCTCATCTCCATGTGCTTATGCAATTCGAAGGGAAATTCGTCTGCACGAATAACAGATTCTTCGACCTACTATCCCCAACCAGGTCAGCACATTTCCATCCAAATATACAGGGAGCTAAATCCAGCTCCGACGTCAAGTCCTATATCGACAAGGACGGAGACACCCTTGAATGGGGAC
clone68	GCGAGCACTATGTCAAGATTTTATATTACAGTATCATAATTTAAATGCTAATCTAGATAGGATTTTCGCAGCTCCTATAGAAGTATTTGTTTGCCCTTTTTCTTCTTCTTCTTTCAACCAAGTTCCCGGCGAACTTGAGGAATGGATGTCAGAGAACGTCAAGGATGCCGCTGCGCGGCCGTGATTTACGTGGGTTTTGCGGATCAAAGGTAAAGTGGACGACAATATTTCTGTCCTCCATAAAGAAAAAGACGACAGTAAAATCTTATATAGGACAAAACAGGGGCGCTTATAAGCGCCTGGGGGGGTCCACATCGGAATACTAGCTTGGCCACTAAGTTTCGACACGTGCCCTAAAAATTTTTCGCGGCCATCCGGTAATATTAATCGGATGGCCGCTTTCAAATTTCAAATCTACCTTTAACAAATTACAATAATGCCATTTAGAGACACCTATATATTGTACTCCTGTCTCCAATGCCATACGAGTTAGTGAATGTCTCCAATCCAAAACGACACATAAAATGGCTCCTCCACGTCGTTTTAGGATACAAGCCAAAAACTATTTCCTTACATATCCCCATTGTTCTCTATCTAAAGAGGAAACTCTAGACCAATTACAGAAACTAAATACTGCTGTCAATAAACTCTATATCAAAATCTGCAGAGAACTTCACGAAGATGGGAGCCCTCATCTCCATGTGCTTATGCAATTCGAAGGGAAATTCGTCTGCACGAATAACAGATTCTTCGACCTACTATCCCCAACCAGGTCAGCACATTTCCATCCAAATATACAGGGAGCTAAATCCAGCTCCGACGTCAAGTCCTATATCGACAAGGACGGAGACACACTTGAATGGGGACAGT
clone69	CACGAACGGACTATGCAAGATTTTATATTACAGTATCATAATTTAAATGCTAATCTAGATAGGATTTTCGCAGCTCCTATAGAAGTATTTGTTTGCCCTTTTTCTTCTTCTTCTTTCAACCAAGTTCCCGGCGAACTTGAGGAATGGATGTCAGAGAACGTCAAGGATGCCGCTGCGCGGCCGTGGAGACCCATGAGTATAGTTCTGGAAGGTGAAAGTAGAACAGGTAAAACAATGTGGGCCCGATCATTGGGTCCACATAATGGGGGGGTCCACATCGGAATACTAGCTTGGCCACTAAGTTTCGACACGTGCCCTAAAAATTTTTCGCGGCCATCCGGTAATATTAATCGGATGGCCGCTTTCAAATTTCAAATCTACCTTTAACAAATTACAATAATGCCATTTAGAGACACCTATATATTGTACTCCTGTCTCCAATGCCATACGAGTTAGTGAATGTCTCCAATCCAAAACGACACATAAAATGGCTCCTCCACGTCGTTTTAGGATACAAGCCAAAAACTATTTCCTTACATATCCCCATTGTTCTCTATCTAAAGAGGAAACTCTAGACCAATTACAGAAACTAAATACTGCTGTCAATAAACTCTATATCAAAATCTGCAGAGAACTTCACGAAGATGGGAGCCCTCATCTCCATGTGCTTATGCAATTCGAAGGGAAATTCGTCTGCACGAATAACAGATTCTTCGACCTACTATCCCCAACCAGGTCAGCACATTTCCATCCAAATATACAGGGAGCTAAATCCAGCTCCGACGTCAAGTCCTATATCGACAAGGACGGAGACACACTTGAATGGGGACAGTTTCAGATCGACGCACGATCTGCAAGAGGAGGACAAC
clone70	CGTGCCGGATATGCAAGATTTTATATTACAGTATCATAATTTAAATGCTAATCTAGATAGGATTTTCGCAGCTCCTATAGAAGTATTTGTTTGCCCTTTTTCTTCTTCTTCTTTCAACCAAGTTCCCGGCGAACTTGAGGAATGGATGTCAGAGAACGTCAAGGATGCCGCTGCGCGGCCGTGATTTACGTGGGTTTTGCGGATCAAAGGTAAAGTGGACGACAATATTTCTGTCCTCCATAAAGAAAAAGACGACAGTAAAATCTTATATAGGACAAAACAGGGGCGCTTATAAGCGCCTGGGGGGGTCCACATCGGAATACTAGCTTGGCCACTAAGTTTCGACACGTGCCCTAAAAATTTTTCGCGGCCATCCGGTAATATTAATCGGATGGCCGCTTTCAAATTTCAAATCTACCTTTAACAAATTACAATAATGCCATTTAGAGACACCTATATATTGTACTCCTGTCTCCAATGCCATACGAGTTAGTGAATGTCTCCAATCCAAAACGACACATAAAATGGCTCCTCCACGTCGTTTTAGGATACAAGCCAAAAACTATTTCCTTACATATCCCCATTGTTCTCTATCTAAAGAGGAAACTCTAGACCAATTACAGAAACTAAATACTGCTGTCAATAAACTCTATATCAAAATCTGCAGAGAACTTCACGAAGATGGGAGCCCTCATCTCCATGTGCTTATGCAATTCGAAGGGAAATTCGTCTGCACGAATAACAGATTCTTCGACCTACTATCCCCAACCAGGTCAGCACATTTCCATCCAAATATACAGGGAGCTAAATCCAGCTCCGACGTCAAGTCCTATATCGACAAGGACGGAGACACACTTGAATGGGGACAGT
clone71	CGCCCCGACTATGCAAGATTTTATATTACAGTATCATAATTTAAATGCTAATCTAGATAGGATTTTCGCAGCTCCTATAGAAGTATTTGTTTGCCCTTTTTCTTCTTCTTATAAGCGCCTGGGGGGGTCCACATCGGAATACTAGCTTGGCCACTAAGTTTCGACACGTGCCCTAAAAATTTTTCGCGGCCATCCGGTAATATTAATCGGATGGCCGCTTTCAAATTTCAAATCTACCTTTAACAAATTACAATAATGCCATTTAGAGACACCTATATATTGTACTCCTGTCTCCAATGCCATACGAGTTAGTGAATGTCTCCAATCCAAAACGACACATAAAATGGCTCCTCCACGTCGTTTTAGGATACAAGCCAAAAACTATTTCCTTACATATCCCCATTGTTCTCTATCTAAAGAGGAAACTCTAGACCAATTACAGAAACTAAATACTGCTGTCAATAAACTCTATATCAAAATCTGCAGAGAACTTCACGAAGATGGGAGCCCTCATCTCCATGTGCTTATGCAATTCGAAGGGAAATTCGTCTGCACGAATAACAGATTCTTCGACCTACTATCCCCAACCAGGTCAGCACATTTCCATCCAAATATACAGGGAGCTAAATCCAGCTCCGACGTCAAGTCCTATATCGACAAGGACGGAGACACACTTGAATGGGGACAGTTTCAGATCGACGCACGATCTGCAAGAGGAGGACAACAATCAGCAAACGATGCTTACGCCAAGGCGCTTAACAGGATCCGGTAAAATTTTTCAAAAA
clone72	GTCGAACGACTATGCAAGATTTTATATTACAGTATCATAATTTAAATGCTAATCTAGATAGGATTTTCGCAGCTCCTATAGAAGTATTTGTTTGCCCTTTTTCTTCTTCTTCTTTCAACCAAGTTCCCGGCGAACTTGAGGAATGGATGTCAGAGAACGTCAAGGATGCCGCTGCGCGGCCGTGATTTACGTGGGTTTTGCGGATCAAAGGTAAAGTGGACGACAATATTTCTGTCCTCCATAAAGAAAAAGACGACAGTAAAATCTTATATAGGACAAAACAGGGGCGCTTATAAGCGCCTGGGGGGGTCCACATCGGAATACTAGCTTGGCCACTAAGTTTCGACACGTGCCCTAAAAATTTTTCGCGGCCATCCGGTAATATTAATCGGATGGCCGCTTTCAAATTTCAAATCTACCTTTAACAAATTACAATAATGCCATTTAGAGACACCTATATATTGTACTCCTGTCTCCAATGCCATACGAGTTAGTGAATGTCTCCAATCCAAAACGACACATAAAATGGCTCCTCCACGTCGTTTTAGGATACAAGCCAAAAACTATTTCCTTACATATCCCCATTGTTCTCTATCTAAAGAGGAAACTCTAGACCAATTACAGAAACTAAATACTGCTGTCAATAAACTCTATATCAAAATCTGCAGAGAACTTCACGAAGATGGGAGCCCTCATCTCCATGTGCTTATGCAATTCGAAGGGAAATTCGTCTGCACGAATAACAGATTCTTCGACCTACTATCCCCAACCAGGTCAGCACATTTCCATCCAAATATACAGGGAGCTAAATCCAGCTCCGACGTCAAGTCCTATATCGACAAGGACGGAGACACACTTGAATGGGGACAG
clone73	GGACCCCGGACTATGCCAAAGATTTTATATTACAGTATCATAATTTAAATGCTAATCTAGATAGGATTTTCGCAGCTCCTATAGAAGTATTTGTTTGCCCTTTTTCTTCTTCTTCTTTCAACCAAGTTCCCGGCGAACTTGAGGAATGGATGTCAGAGAACGTCAAGGATGCCGCTGCGCGGCCGTGATTACCCATGAGTATGCGTCTGGAAGGTGAAAGGAAAAACGGTATTACTGTGTGGGCCCGATAATTGGACGACCGCCTGGGGGGGTCCACATCGGAATAGGGCTTGGCCACTAAGTGGGACGCGCGCCCTAAAAATTTTTCCTGGGCCTCCGGTAATATAAATCGGATGGCCGCTTTTTCTTTCACATCTACCTTTAACAAATTAATGTACTGTCATTTATAGACACCTATATATTGTACTCCTGTCTCCTGGCCATACGAGACAGTGAATGTCTCCCTCCTGAACGACATGTAAAATGACTCCTCCACTGCCTTTTAGGATACAAGACAAAAACTATGGCCTTACCTATCCCCATTGTGATCTATCTAAAGAGGAAACTCTATACCAATTACAGAAACTCTCTACTGCTGAGGAAACTCTCTATATCATTATCTGCACTAGAACTTGCTAAGATGGGAGCCTCTCATCTCCATGTGCTTATGCTTTCGAAGGATAAATACGTCTGCACTAATAACAGATATCTTCTACCTACTATCCCCAACCATGTCAGAACATTTCCATCCACATATACCTGGAGCTAAATCCAGCTCCGATTTCCATCCTATATCGACAAGGACGGAGACACACTTGAATGGGGACAGTATCTCATCGACGACGATCTG
clone74	GCGCGGTACTATGCAAGATTTTATATTACAGTATCATAATTTAAATGCTAATCTAGATAGGATTTTCGCAGCTCCTATAGAAGTATTTGTTTGCCCTTTTTCTTCTTCTTCTTTCAACCAAGTTCCCGGCGAACTTGAGGAATGGATGTCAGAGAACGTCAAGGATGCCGCTGCGCGGCCGAACGTGGGTTTTGCGGATCAAAGGTAAAGTGGACGACAATATTTCTGTCCTCCATAAAGAAAAAGACGACAGTAAAATCTTATATAGGACAAAACAGGGGCGCTTATAAGCGCCTGGGGGGGTCCACATCGGAATACTAGCTTGGCCACTAAGTTTCGACACGTGCCCTAAAAATTTTTCGCGGCCATCCGGTAATATTAATCGGATGGCCGCTTTCAAATTTCAAATCTACCTTTAACAAATTACAATAATGCCATTTAGAGACACCTATATATTGTACTCCTGTCTCCAATGCCATACGAGTTAGTGAATGTCTCCAATCCAAAACGACACATAAAATGGCTCCTCCACGTCGTTTTAGGATACAAGCCAAAAACTATTTCCTTACATATCCCCATTGTTCTCTATCTAAAGAGGAAACTCTAGACCAATTACAGAAACTAAATACTGCTGTCAATAAACTCTATATCAAAATCTGCAGAGAACTTCACGAAGATGGGAGCCCTCATCTCCATGTGCTTATGCAATTCGAAGGGAAATTCGTCTGCACGAATAACAGATTCTTCGACCTACTATCCCCAACCAGGTCAGCACATTTCCATCCAAATATACAGGGAGCTAAATCCAGCTCCGACGTCAAGTCCTATATCGACAAGGACGGAGACACACTTGAATGGGGACAGTTTCAG
clone75	GATGCGAACGACTATGCAAGATTTTATATTACAGTATCATAATTTAAATGCTAATCTAGATAGGATTTTCGCAGCTCCTATAGAAGTATTTGTTTGCCCTTTTTCTTCTTCTTCTTTCAACCAAGTTCCCGGCGAACTTGAGGAATGGATGTCAGAGAACGTCAAGGATGCCGCTGCGCGGAATCTTATATAGGACAAAACAGGGGCGCTTATAAGCGCCTGGGGGGGTCCACATCGGAATACTAGCTTGGCCACTAAGTTTCGACACGTGCCCTAAAAATTTTTCGCGGCCATCCGGTAATATTAATCGGATGGCCGCTTTCAAATTTCAAATCTACCTTTAACAAATTACAATAATGCCATTTAGAGACACCTATATATTGTACTCCTGTCTCCAATGCCATACGAGTTAGTGAATGTCTCCAATCCAAAACGACACATAAAATGGCTCCTCCACGTCGTTTTAGGATACAAGCCAAAAACTATTTCCTTACATATCCCCATTGTTCTCTATCTAAAGAGGAAACTCTAGACCAATTACAGAAACTAAATACTGCTGTCAATAAACTCTATATCAAAATCTGCAGAGAACTTCACGAAGATGGGAGCCCTCATCTCCATGTGCTTATGCAATTCGAAGGGAAATTCGTCTGCACGAATAACAGATTCTTCGACCTACTATCCCCAACCAGGTCAGCACATTTCCATCCAAATATACAGGGAGCTAAATCCAGCTCCGACGTCAAGTCCTATATCGACAAGGACGGAGACACACTTGAATGGGGACAGTTTCAGATCGACGCACGATCTGCAAGAGGAGGACAACAATCAGCAAACGATGCTTACGCCAAGGCGCTTAACAGGATCCGG

### Sheet: Supplementary Table 5
Supplementary Table 5. The unique sequences of the SoSGV defective DNA with the insertion identified by BLAST.
Number	Unique Sequence	Best Hit
seq1	TAATATTACCGGATGGCCGCGAAAAATTTTTAGGGCACGTGTCGAAACCCTTGGATTCAAAAAGAATCCTAAGGAGTCTGCATGAGCGACTAACATCAGATGTACCCGCAGCGGCATCCTTGACGTTCTCTGACATCCATTCCTCAAGTTCG	Glycine max
seq2	TAATATTACCGGATGGCCGCGAAAAATTTTTAGGGCAAAGGACGGAATAACTGCAAAATGGTGCAGAAAAACCCATGTGTTTCGTGAAGAACTTTGTCGTACATGCAATCTATCTATGCGCGCCCAGCGGCATCCTTGACGTTCTCTGACATCCATTCCTCAAGTTCG	Glycine max
seq3	GAATATTACCGGATGGCCGCGAAAAATTTTTAGGGCACGTGTCGAAACTTAGTGGCCAAGCTAGTATTGCGATGTGGACCAATAAATGCCTGTTGTGGCTTATTTGAGTCTCATATTTTAGATAAGGTATTACCACGCGGCATCCTTGACGTTCTCTGACATCCATTCCTCAAGTTCG	Glycine max
seq4	TAATATTACCGGATGGCCGCGAAAAATTTTTAGGGCACGTGTCGAAACTTAGTGGCCAAAGCAGCGATGAGGATAACACCACTCCACACCCTCAAACACAAGGCCACAAAAAACTCATCAAACGTTGTGCTTGCGCGCAGCGGCATCCTTGACGTTCTCTGACATCCATTCCTCAAGTTCG	Glycine max
seq5	CAATATTACCGGATGGCCGCTAAAAATTTTTAGGGCACGTGTCCAAACTTAGTGGCCAAGCTAGTAGTGCGTTGTGGACCCCCCCAGACAGTAAATAAGTACCTCAAGAGATACAAATTTATTGGTCCAATGGCACGGCCGCGCAGCGGCATCCTTGACGTTCTCTGACATCCATTCCTCAAGTTCG	Glycine max
seq6	TAATATTACCGGATGGCCGCGAAAAATTTTTAGGGCACGTGTCGAAACTTAGTGGCCAAACCAGAACATGAATTTGTTAGTGCCTGCGAAGGGAAGGCCATCTGCAGGAACCCTTATTGTTTGTCCAACAAGTGTCCTGCGGCGCGCAGCGGCATCCTTGACGTTCTCTGACATCCATTCCTCAAGTTCG	Glycine max
seq7	CAATATTACCGGATGGCCGCGAAAAATTTTTAGGGCACGTGTCGAAACTTAGTGGCCAAGCTAGCTAGCTAGCTCACATTAGAAAGCCAAAGCTGCAAGTCTTGCGAGACCACTCGTTTTTCAAACCCTTGACGGCTGATTCTTACGTCCGCGCAGCGGCATCCTTGACGTTCTCTGACATCCATTCCTCAAGTTCG	Glycine max
seq8	GAATATTACCGGTTGGCCGCGAAAAATTTTTAGGGCACGTGTCCTAAATCAACCACAAAGCCTGTCTATCGCACTTCCAATGACGAACACCACCTTTAGCACGAACCAAAACACCAACCAAAAAGGAATTTTGCAACAAAAAGCCACGGCCGCGCAGCGGCATCCTTGACGTTCTCTGACATCCATTCCTCAAGTTCG	Glycine max
seq9	CTATATTACCTGATGTCCGCGAAATATATTTAGGGCACGTGTCATATATCTTCCACAAAGGATGTCTATATCAGTTCCAATGACGAACACCACCTTTAGCACGAACCAATACACCAACCAAAATGGAATTTTGCAACAAAAAGGCACGGCCGCGCAGCGGCATCCTTGACGTTCTCTGACATCAATTCCTCAAGTTCG	Glycine max
seq10	TAATATTACCGGATGGCCGCGAAAAATTTTTAGGGCACGTGTCGAAACTTAGTGGCCAAGCTAGTATTGCGATGTGGACCTATAAAAGCATGATGCTTATGTATATGTCTTAATCACATGAATAATCATCATCCCAAAAATGAGAATCAAAAGAAGGAAGCGGCATCCTTGACGTTCTCTGACATCCATTCCTCAAGTTCG	Glycine max
seq11	TAATATTACCGGATGGCCGCGAAAACTTAATAACGAAGAGTAAGGCTGCGTACAACATCCCTCCCCCATACCTTCGCATAGCGAAGAGCCTCCGGACAATGGGGTACGAAGAAAAGAAAAAAAGAAAAACAACTTAATAACAAAACAAAATGCCGCGCAGCGGCATCCTTGACGTTCTCTGACATCCATTCCTCAAGTTCG	Glycine max
seq12	AAATATTACCGGATGGCCGCGAAAAATTTTTAGGGCACGTGTCGAAACTTAGTGGCCAAGCTAGTATTGCGATGTGGACCCCCCCGAAAAGAAAATGAAAAATAAAAATGTAAAAAGGAGTACATGAGGGCTACTTTTCCTTTCCATTATAAGGCCGCGCAGCGGCATCCTTGACGTTCTCTGACATCCATTCCTCAAGTTCG	Glycine max
seq13	CAATATTACCGGATGGCCGCGAAAAATTTTTAGGGCACGTGTCGAAACTTAGTGGCCAAGCTAGTATTGCGATGTGGTCCCCCCCAGGCGCTTATAAGCGCCCCGAGGAGAATTTGACCAAATGAAATTTGCAGCTGAAGACACCTTCCTCAAAGTTGTGCGCAGCGGCATCCTTGACGTTCTCTGACATCCATTCCTCAAGTTCG	Glycine max
seq14	GAATATTACCGGATGGCCGCGAAAAATTTTTAGCGCTTGTTTTATTTAAATTCCCAGGATCATGAGCAACTAGGTGCGTCCTACTATAAAAAGTGATCAAATAGCAGGCAGAAATTTAAAAGGTACTAGGTTGCCTCCTAGTAGCGCTTCTTTAACGTCTTGAGCTGGACGCCGCGCAGCGGCATCCTTGACGTTCTCTGACATCCATTCCTCAAGTTCG	Glycine max
seq15	GAATATTACCGGATGGCCGCGAAAAATTTTTAGGGCACGTGTCGAAACTTAGTTGCCAAGCTAGTATTGCGATGTGGACCCCCCCTAGCCCCTTATAATCCCATGTACCAATATCCTCCCCAGCAATATCATTACTCAGCCAATGTCAGTCCTTCCCATTACCTACCACCCTACGCGCAGCGGCATCCTTGACGTTCTCTGACATCCATTCCTCAAGTTCG	Glycine max
seq16	TAATATTACCGGATGGCCGCGAAAAATTTTTAGGGCACGTGTCGAAACTTAGTGGCGTCATCCAAACCTTTTAGGGCACGTGTCGAAACTTAGTGGCGTCATCCAAACCTTCGTAGCCTGTATCAAACGATCCGCTCCTACTCAGGTTCACATCAGCCTGTATCAAACGATCCGCCTCGTACGGCCGCGCAGCTGCATCCTTGACGTTCTCTGACATCCATTCCTCAAGTTCG	Glycine max
seq17	GAATATTACCGGATGGCCGCGAAAATTTTTAGGGCACGTGTCGAAACTTAGTGGCGAAGCTATTAGTGCGTTGTGGACCAATGCTCAAATGCCCTTTGCACTCCCCACTCTCCTCTCTTCACCACCCCAACACCTCCACACATCATTCACCACTGCCGCTGACAATTTTTTCAGATTTCTACGGCCGCGCAGCGGCATCCTTGACGTTCTCTGACATCCATTCCTCAAGTTCG	Glycine max
seq18	CAATATTACCGGATGGCCGCGAAAAATTTTTAGGGCACGTGTCGAAACTTAGTGGCCAAGCTTGTATTGCGATGTGACATCGCAAAGTCATACCTCCATTGATCTTCGTCCATCTTAAGGACATATGCATCATACACAAGTACATTCAAATTATCATATAACCACATCCAAAAATTTACTACTCCACGGCCGCGCAGCGGCATCCTTGACGTTCTCTGACATCCATTCCTCAAGTTCG	Glycine max
seq19	TAATATTACCGGATGGCCGCGAAAAATATTTAGGGCACGTGTCCTAAATCAACCACAAAGCCTGTCTATCGCACTTCCAATGGTCCTAAATCAACCACAAAGCCTGTCTATCGCACTTCCAATGACGAACACCACCTTTAGCACGAACCAAAACACCAACCAAAAAGGAATTTTGCAACAAAAAGCCACGGCCGCGCAGCGGCATCCTTGACGTTCTCTGACATCCATTCCTCAAGTTCG	Glycine max
seq20	GAATATTACCGGATGGCCGCGAAAAATTTTTAGGGCACGTGTCGAAACTTAGTGGCCAAGCTAGTATTGCGATGTGGACCCCCAGGGATAGACACATTAATTATATGTGAAGAGATCTTGTTGGAATCAGATTTCTGATCAGTGGAATCAATAAGTGTTTCTGGGTTTCCATCAAGTTGAGCACCCTTTACAGGCAAGGGTATATCCTCTACCTCTTGACGTTCTCTGACATCCATTCCTCAAGTTCG	Glycine max
seq21	CAATATTACCGGATGGCCGCGAAAATGAGGTCACTTGCAAGGCTTGAAAGATCCATAGCTGGCCACACAAAAGCTGGCTTGAAAGGTGGAACATGAGGCACATGCACTGAACCTGATAAGATCTGAACAATAGTTTGCATCGGGCCCACATTGTTTTTCCTGTTCTACTTTCACCTTCCACAACTATACTCATGGGTCTCCACGGCCGCGTAGCGGCATCCTTGACGTTCTCTGACATCCATTCCTCAAGTTCG	Glycine max
seq22	GAATATTACCGGATGGCCGCGAAAAATTTTTAGGGCACGTGTCGAAACTTAGTGGCCAAGCTAGTATTGCGATGTGGACCCCCCCATAGACAATGCCACCTGTCTGAATAACAAGATGATGGAGGAAATGTGTGAGGATTTCAAGATCCAACACCACAATTCCATGCCTTATAGGCCCAAGATGAGTGGGGCAGCTGAGACAACGGCCGCGCAGCGGCATCCTTGACGTTCTCTGACATCCATTCCTCAAGTTCG	Glycine max
seq23	AAATATTACCGGATGGCCGCGAAAAATTTTTAGGGCACGTGTCCAAACTTAGTGGCCAAGCTAGTAGTGCGTTGTGGACCCCCCCAGGCGCTTATAAGCGCCCCAAAACAGATTTGTAAGCTTTGGGGCTGAGAACTATATAACAGCACCAAGATTCTAGTTTTAGGCTCTCTCTCCTTTTGGTTGTAGTCACTTTTCGTTTTCACGGCCGCGCAGCGGCATCCTTGACGTTCTCTGACATCCATTCCTCAAGTTCG	Glycine max
seq24	CAATATTACCGGATGGCCGCGAAAAATTTTTAGGGCACGTGTCGAAACTTAGTGGCCAAGCTTGTATTGCGATGTGGACCCCCCCAGGCGCTTATAAGCGCCCCTGAATGGGAAGAATCAAAATAATTCTCAGACTGTGTCTTTTTGAATTCTTTGACAAGGGAGAAGGGAGACACAAAAGAATTCAGGCGGTTAGTCCTTCCTTCACGGCCGCGCAGCGGCATCCTTGACGTTCTCTGACATCCATTCCTCAAGTTCG	Glycine max
seq25	GAATATTACCGGATGGCCGCGAAAAATTTTTAGGGCACGTGTCGAAACTTAGTGGCCAAGCTAGTATTGCGATGTGGACCCCCCCAGGCGCTTATAAGCGCCCCTGTTTTGTCCTATATAAGATTTTACTGTTGAAATATTTGGTTTGTTTTTTGGTCGAACTATTATGGTTGAAGTATTTAGGTTATATATTTTGTGAAATTGTTGTGGTTAAACTTTACGGCCGCGCAGCGGCATCCTTGACGTTCTCTGACATCCATTCCTCAAGTTCG	Glycine max
seq26	GAATATTACCGGATGGCCGCGAAAAATTTTTAGGGCACGTGTCAAAACTTAGTGGCCAAGCTAGTATTGCGATGTGGACCCCCCCAGTCGCTTATAAGCGCCCCTGTTTTGTCAATGTTTTGATTTCTACTATTTGTACCCTTTCATTTCTCTTGTTTAAAAGATCAATTCACTTCTAGGAGCTTGAAGGAACAGAATTTGGTGGGATTTATTGACATTGAAAGAAGCGCAGCGGCATCCTTGACGTTCTCTGACATCCATTCCTCAAGTTCG	Glycine max
seq27	TAATATTACCGGATGGCCGCGAAAAATTTTTAGGGCACGTGTCGAAACTTAGTGGCCAAGCTAGTATTGCGATGTGATCACACCCCAGTTTGTGTGCATTTTTTTTTTTTTTGGTTCATCCGCTCACTTTTTTTTCTTATCTGTAAAGCGCAAAACTGGAGCTTGTAAAAGGATATTCCTCAGAACAGATGGGATCACGGTCCGAGATGAGGCTGCGGGGAAAACCGCGCAGCGGCATCCGTGACGTTCTCTGACATCCATTCCTCAAGTTCG	Glycine max
seq28	GAATATTACCGGATGGCCGCGAAAAATTTTTAGGGCACGTGTCGAAACTTAGTGGCCAAGCTAGTATTGCGATGTGGACCCCCCCAGGTAACGCGGGTGCCAACTGTGCTATAGAGACTATCATCTTCTTGGTGGGTCCACTGTTCTAGGGTTTGCACAGTTCCATTTTACTTTTCATTTCCGATCCATAATTGTCCCAACGCGATACACCAATTCTTCCTACGGCCGCGCAGCGGCATCCTTGACGTTCTCTGACATCCATTCCTCAAGTTCG	Glycine max
seq29	AAATATTACCGGATGGCCGCGAAAAATTTTTAGGGCACGTGTCCAAACTTAGTGGCCAAGCTAGTAGTGCGTTGTGGACCCCCCCAGGCGCTTATAAGCGCCCCTGTTTTGTCCTATATAAGTTTTTACTGTCGTCTTCTTCTTTATGGAGGACAGAAATATTGTCGTCCACTTAATGTTAATTACTTTGGAATTGCAACAGAAATGGACAACGTTATCTCTGTTTTCCCGCGCAGCGGCATCCTTGACGTTCTCTGACATCCATTCCTCAAGTTCG	Glycine max
seq30	GAATATTACCGGATGGCCGCGAAAAATTTTCAGGGCCCGTGTCCCAACTTAGTGGCCACGCTAGTAGTGCGTTGTGGACCCCCCCCGGGGCGCATATAGGCTCTAATAGCGTTATGCTCAGGTCTATTTATAAGTCTCTCTCCCCTGGTCTTTTCTAGTCAACTGATGTGGTGAGTCAGTTAGCTACTAGAAGTGTTGCATATCCTGCTGGTTTCAGAGAGGATGTCGGCCGCGCAGCGGCATCCTGGACGTTCTCTGACATCCATTCCTCAAGTTCG	Glycine max
seq31	TAATATTACCGGATGGCCGCGAAAAATTTTTAGGGCACGTGTCGAAACTTAGTGGCCAAGCTAGTATTGCGATGTGGACCCCCCCATGAAAAATATTTTTTAAATAAATGTATTTGCAGGCTAGCTTTATGTTTCTTAGTTATCAATTTGGTCTTCAAATTATATTAAAAGATTTAATATAAGAAACAAATTTCAGCGGCTTTTATTTATGAACAGTGGCAAACGAGCATATTTAAGACAGCGGCATCCTTGACGTTCTCTGACATCCATTCCTCAAGTTCG	Glycine max
seq32	CAATATTACCGGATGGCCGCGAAAAGTTTTTAGGGCACGTGTCGAAACTTAGTGGCCAAGCTAGTATTGCGATGTGGACCCCCCCAGGCGCTTATAAGCGCCCCTTGTTTATGAGTATTTGGAAAACTGTAGCCTAGATAGGTGGCTGCACAATAAGAGCAAATCACCACCAGCTGTGTCAGGTTCAGCGCATCATTTTGAACTTGATTGGCAAAAGAGATTGCAAATTGCCAACGGCCGCGCAGCGGCATCCTTGACGTTCTCTGACATCCATTCCTCAAGTTCG	Glycine max
seq33	CAATATTACCGGATGGCCGCGAAAATTTTTAGGGCACGTGTCGAAACTTAGTGGCGAAGCTATTAGTGCGTTGTGGACCCCCCTAGGCGTCTTATAGGCGCCCCTGTTTTGTCTTATATACGATTTTACTGTCTTCTTTTCGTTTATGGAGGACAGAATTGCTCTAATGAGTCGATTGTGAAGAGGGATATTTTCCCTCCCAATTATCACAGTGCAAATCCTGTAAAACTCGGACTTGCTTATGGCCGCGCAGCGGCATCCTTGACGTTCTCTGACATCCATTCCTCAAGTTCT	Glycine max
seq34	GAATATTACCGGATGGCCGCGAAAAATTTTTAGGGCACGTGTCGAAACTTAGTGGCCAAGCTAGTATTGCGATGTGGACTACGTCATTCCAAATAACAGTATATCAAAAATTTATTATCACAAACAACTCAACAATAACAAATAATTAACAATTAACTTTACTTAAAAATTATAATACCTCTCCAGTCCATATGTTGTGTGCAACATGATCAGGAAAGGAAGTCAGCACTAATGGGTCACATGACCCACGGCCGCGCAGCGGCATCCTTGACGTTCTCTGACATCCATTCCTCAAGTTG	Glycine max
seq35	TAATATTACCGGATGGCCGCGAAAAATTTTTAGGGCACGTGTCGAAACTTAGTGGCCAAGCTAGTATTCCGATGTGGACCCCCCTTGACACTACCAAACGGCTTAGTATATATGTATGAGAAACATGAACTTAGATATAGGTTTTGTCCACCTAGCAATATGCTTACTTCAAAAGAACCAAGTCCTTAATAAAGAGTCTAAACTAGAATCAAAATGAGTGCACAAATTCTATCGGAATTGAAGGGGCACGGCCGCGCAGCGGCATCCTTGACGTTCTCTGACATCCATTCCTCAAGTTCG	Glycine max
seq36	AATATTACCGGATGGCCGCGAAAAATTTTTAGGGCACGTGTCGAAACTTAGTGGCCAAGCTAGTATTGCGATGTGGACCCCCCCAGGCGCCACTTTCCCAAGTTGAGCAACCTCGAAAGTGGGAGAGAGACAAAGAGTGATTTTTCTCTAGATTCCAAGTGAGTGAAAAACTTGCGATGAAAAAGAAGTGCGAGATTTATCAAGACCTCTCATGTCTCTAGCACGAGTGACTAAATCATTCAAAAGACCAATTTTGCGCAGCGGCATCCTTGACGTTCTCTGACATCCATTCCTCAAGTTCG	Glycine max
seq37	AAATAATACCGGCTGGCCGCGAAAATTTTTAGGGCACGTGTCGAAACTTAGTGGCTAAGCTATTAGTGCGTGGTTGACCCCCCGTTGCAAATTATTATAAATGTCTTCAAGATAATCCCATTCTCCATTACTTTACACTTTGGGACTAAGATCAAGATGATCGCACAAATAATTTTGTGGAGCCATTGATAGAGCCGACATTTTTTTTACTGTTCTACTTTCACCCTCCACAATTATAGTCATAGGTATCCACGGCCGCGAATCGGCTTCCTTGAGTTTCTCTGACATACATTCCTCTATTTCG	Glycine max
seq38	GAATATTACCGGATGGCCGCGAAAATTTTTAGGGCACGTGTCGAAACTTAGTTGGGAAGATATTAGTGCGTTGTTGACACCCAGTTTCAAATTATTATAAATGTCTTCAAGATAATCCCATTCTCCCTTACTGTAAACTTTGTGACTAAGATCAAGATGAGCGCTCAAATAATTATGTGGACCCAATTATCGAGCCCACATTGTTTTTCCTTTTCTACTTTCACACTCCACATCTATACTCATAGGTCTCCACTGCAGCGGAGAGGCATGCTTTTAGTTCTCTGTTATCCATTCCTCTAGTTCG	Glycine max
seq39	GAATATTACCGGATGGCCGCGAAAATTTTTAGGGCACGTGTCGAAACTTAGTGGCTAAGCTATTAGTGCTTGGTGGAACCCCCTTTGCAAATTATTATAAATGTCTTCAAGATAATACCATTCTCCCTTACTGTACACTTTGGGACTAAGATCAAGATGACCGAACAAATAATTATGTGGACACTATGATCGAGGCCACATTTTTTTTCGTTTTATACTTTCACAGTCCACAACTATACTCATAGGTCTCGTCGGCCGATCATCGGGTTCCTTGACGTTCTATGTCATAAATTCCTGAAGTTCG	Glycine max
seq40	GAATAATACCGGATGGCCGCGAAAATTTTTAGGGCACGTGTCGAAACTTAGTGGAGAAGCTATTAGTGCGTGGTGGAACCCCCGTTGCAAATTATTATAAATGTCTTCAAGATAATCCCATTCTACCTTACTGTACACTTTGTGACTAAGATCAAGATGACCTCACAAATAATTATGTTGACACAATGATAGAGCACACATTGTTTTTACTGTTATACTTTCACCCTACACAAATATACTAATATGTCTCCACGGCCGCGCAGCGGAATCCTTGACGTTATCTGAAATCCATTCATCAAGTTCG	Glycine max
seq41	CAATATTACCGGATGGCCGCGAAAATTTTTAGGGCACGTGTCGAAACTTAGTGGAGAAGTTATTAGTGCGTGGTTGACCCCCCGTTTCAAATTATTATAAATGTCTTCAAGATAATCCCATTCTCGCTTAATGTACACTTTTGGACTAAGATCAAGATTACCGCACAAATAATTATGTGGACCCAATGATAGAGACCACATTGTTTTTCCTGTTCTACTTTCACACTCCACAACTATTTTCATATGTCTCAACTTCAGAGAAGAGGAATGCTTGTAGTTCTCTGTCTTCAATTGATCAAGTTCG	Glycine max
seq42	TAATATTACCGGATGGCCGCGAAAATTTTTAGGGCACGAGTCGAAACTTAGTGTCGAAGCTATTAGTTCGTGGTGGACCCCCCGTTGCAAATTATTATAAATGTCTTCAAGATAATCCCATTCTCCCTTACTGTACAATTTTGGACTAAGATCAAGATGAGCGAACAAATAATTATGTGGACCCAATTATCGATCCCACATTGTTTTTCCTGTTCTACTTTCACCATCCACAACTATACTCATAGGTCTCCACGGCCTCGCAGCGGCTTACTTGTCGTTCTCTGACTTCCATTCCTCAATTTCT	Glycine max
seq43	GAATATTACCGGATGGCCGCGAAAATTTTAAGGGCACGTGTCGAAACTTAGTGGCGAAGCTATTAGTGCGTGGTGGACCCCCAGTTTCAAATTATTATAAATGTCTTCAAGATAATCCCATTCTCCCTTACTGTACACTTTGGGACTAAGATCAAGATGACCGCACAAATAATTATGTGGACCAAATGAACGGTCCCACATGGTTTTACCTGTTCTGCTTTTACCTTCCAGAACTATACTCATGGGTCTCCACTGCCGCGCAGCGTCATCCTTGACGTTCTCTGACATCCATTCCTCAAGTTCG	Glycine max
seq44	GAATATTACCGGATGGCCGCGAAAAATTTTTAGGGCACGTGCCGAAACTTAGTGGCCAAGCTAGTATTGCGATGTGGACCCCCCCAGAACACAAAATAATCATCTCCAAGATACAAGAGAATTATCCAAATATGCTGAGGCTTTTACTATTACTTTTTCCAACTAAATGAGGAATGATTGAAAAAGAAAGAAATAACCTAGAACTGTAAATTTTTTTTCTAGAACTGTAAATAAAAATAAAAACCAAGAATTTCAATGCCGCGCAGCGGCATCCTTGACGTTCTCTGACATCCATTCCTCAAGTTCG	Glycine max
seq45	CAATATTACCGGATGGCCGCGAAAAATTTTTAGGGCACGTGTCCAAACTTAGTGGCCAAGCTAGTAGTGCGTTGTGGACCCCCCCAGGCGCTTATAAGCGCCCCTGTTTTGTCCTATATAAGTTTTTACTGTCGTCTTTTTCTTTCTGGTGATGCGTGGCTGCCTGCGACTGGAGTACCTTACTATGCTGATTTACTCATCTGATTTACACCTTAAAAAAAATACAATAAATGAATTTAATTGGTTCAAATTAGTTTCGGCCGCGCAGCGGCATCCTTGACGTTCTCTGACATCCATTCCTCAAGTTCG	Glycine max
seq46	CAATATTACCGGATGGCCGCGAAAAATTTTTAGGGCACGTGTCGAAACTTAGTGGCCAAGCTAGTATTGCGATGTGGACGTGAACCCCAATTTTTAAGAGTAATTGGGAGGGGATAATTAGAAAGGATAATTTTGGTTTTACAATTAAAATGATAGGACAATGTCATATATTTACATATTTTAATTAATATTAGTTAATGACATTAATAAAAAAGAATAAAAGTAATGCAAAAAAAAAGAAATATCAAGTATAATTTGAAAAAAAACAGCGGCATCCTTGACGTTCTCTGACATCCATTCCTCAAGTTCG	Glycine max
seq47	GAATATTACCGGATGGCCGCGAAAAATTTTTAGGGCACGTGTCGAAACTTAGTGGCCAAGCTAGTATTGCGATGTGGACCCCCCCAGGCGCTTATAAGCGCCCCTGTTTTGTCCTATAGATTCTTCCTAATTTAGTGACTATATGTCCACAGGATTTTCCCTTTGTTCCAATCTGAAATCATTTTTGTAGCAATGACGACGGGCCCACATTGTTTTTCCTGTTCTACTTTCACCTTCCACAACTATACTCATGGGTCTCCACGGCCGCGCAGCGGCATCCTTGACGTTCTCTGACATCCATTTCTCAAGTTCG	Glycine soja
seq48	GAATATTACCGGATGGCCGCGAAAAATTTTTAGGGCACGTGTCGAAACTTAGTGGCCAAGCTAGTATTGCGATGTGGACCCCCTTTCAACTCTATGTAATACATTTCTGAGCTTATATATGCAATGACTACTTTTGTGAATTTTAATAGTCCTTAGTAATATCTCTTATGCTGCAGCCATGACCTGGATAACATTCTTCTTGAGAACCTTGGCAACACAAGGACATTGCAAGCAGTTTTTGAGCTTGAAGCTCTTGTCCTCACGGCCGCGCAGCGGCATCCTTGACGTTCTCTGACATCCATTCCTCAAGTTCG	Glycine max
seq49	AAATATTACCGGATGGCCGCGAAAAATTTTTAGGGCACGTGTCGAAACTTAGTGGCCAAGCTAGTATTCCGATGTGGACCCCCCCAGGCGCTTATAAGCGCCCCTGTTTTGTTACTTTTGATTTGTGATTTGCAATTTTTCTTGGGTTATAAACTTATAATTGTGTTAACTTGCAGGTGGAATTGCATGGCCAGATGGCTTTCGGGCCCACATTGTTTTACCTGTTCTACTTTCACCTTCCAGAACTATACTCATGGGTCTCCACGGCCGCGCAGCGGCATCCTTGACGTTCTCTGACATCCATTCCTCAAGTTCG	Glycine max
seq50	CAATATTACCGGATGGCCGCGAAAAATTTTTAGGGCACGTGTCGAAACTTAGTGGCCAAGCTAGTATTGCGATGTGGACCCCCCCAAATTAGAAGACCAATTTAAACAAAAAAAAATTGAGAACCAAATCAAATATAATTGATAAATTAAAGGACAAAAAAACTAATATCTAATTGATAAACTAAAGGACAAAAAAACTAATATAACGAACAAAATAAACATATTACAATTCGTATATCACAAAAGCAAAATAATCAACTCAACGACATTAAATGCCAATCCACGGCCGCGCAGCGGCATCCTTGACGTTCTCTGACATCCATTCCTCAAGTTCG	Glycine max
seq51	TAATATTACCGGATGGCCGCGAAAAATTTTTAGGGCACGTGTCCAAACTTAGTGGCCAAGCTAGTAGTGCGTTGTGGACCCCCCCAGGCGCTTATAAGCGCCCCTGTTTTGTCCTATATAAGTTTTTACTGTCGTCTTTCGTCTCATAATGGACAACAACAAAAATTGTTAGGAACACATTCTTCAACATATTTTTTTTAAAGAAATTTAACATATTTTCTTATTAGTTGGAATATAATTTATTGAAAACTATAAGATCCCAAAATAAGTTCATTAAATATCACCTGAGATCCGCGCAGCGGCATCCTTGACGTTCTCTGACATCCATTCCTCAAGTTCG	Glycine max
seq52	GAATATTACCGGATGGCCGCGAAAATTTTTAGGGCACGTGTCGAAACTTAGTGGCGAAGCTATTAGTGCGTGGTGGACCCCCCGTTGCAAATTATTATAAATGTCTTCAAGATAATCCCATTCTCCCTTACTGTACACTTTGGGACTAAGATCAAGATGACCGCACAAATAATTATGTGGACCCAATGATCGAGCCCACATTGTTTTTCCTGTTCTACTTTCACCTTCCACAACTGCCCACATTGTTTTTCCTGTTCTACTTTCACCTTCCACAACTATACTCATGGGTCTCCACGGCCGCGCAGCGGCATCCTTGACGTTCTCTGACATCCATTCCTCAAGTTCG	Glycine max
seq53	TAATATTACCGGATGGCCGCGAAAATTTTTAGGGCACGTGTCGAAACTTAGTGTCGAAGCAATTAGTGCGTGGTGGACCCCCCGGTGCAAATTATTATAAATGTCTTCAAGATAATACCATTATCCCTTACTGTACACTTTGTGACTAAGATCAAGATGAACGTTCTCCCTTACTGTACACTTTTGGACTAAGATCAAGATGACCGCACAAATAATTATGTGTACCCAATGATCGATCACACATTGTTTTTCCTGTTCTACTTTCTCCATACACAACTATACTCATAGGTATGCACGGCCGCGCAGAGGCTTCCTTGACGTTCTATGACATCCATTCCTCAAGTTCT	Glycine max
seq54	TAATATTACCGGATGGCCGCGAAAATTTTTAGGGCACGTGTCCAAACTTAGTGGCGAAGCTATTAGTGCGATGTGGACCCCCCTAGCAACAAGTATTAACAACACTTTTATTCACAACCATATCTCATGTCCACAATTAAACACCTCCCAACGTTACAATCCACCATGAAATGTTCATGTGTATCTCACAAATTAATACATGCTTAACTTGCCACCTACGCTCAATCTCAATCACAATTCATAAAGCCCACATTGTTTTTCCTGTTCTACTTTCACCCTCCACAACTATACTCATAGGTCTCCACGGCCGCGCAGCGGCATCCTTGACGTTCTCTGACATCCATTCCTCAAGTTCG	Glycine max
seq55	GAATATTACCGGATGGCCGCGAAAAATTTTTAGGGCACGTGTCGAAACTTAGTGGCCAAGCTAGTATTGCGATGTGGACCCCCCCAGGCGCTGTATTATAACAAACAAGATTCAAATTAACATGTAAAGAAGTCATGTATACTTTTAATACTGCTACTAATTTAGAATCCTTTTTATAAGGAAAATAAAAAAAATAATATAGTTTAGACTATTAAATTAACTTTTCCTAATTGAATTCACAAAGATTTTATTTCCACACATGACAGTCATAATACATAATTTCCCCCACATGATTTGGTTTCTGACAGATCGCGCAGCGGCATCCTTGACGTTCTCTGACATCCATTCCTCAAGTTCG	Vigna unguiculata
seq56	TAATATTACCGGATGGCCGCGAAAAATTTTTAGGGCACGTGTCCAAACTTAGTGGCCAAGCTAGTAGTGCGTTGTGGACCCCCCCCAGGCGGATTTGATGTATGTGTAAAGCTGCTTGATTATCACAATATAGCTCCACTTGATCAACATTCACATACTTTAAATCACGGAGTAATTATTTCATCTAAGTTTGCAAGTGACCATTGTCATAGCTCGACAGTGAGCCTCTCCAGAGGACTGAGCAACCAAATTTTGCTTTTTAAATTTCCAAGATTACCAACAAAGAATCAGATTCCTGGGGTAGACTGGCCGCGCAGCGGCATCCTTGACGTTCTCTGACATCCATTCCTCAAGTTCG	Glycine max
seq57	CAATATTACCGGATGGCCGCGAAAAATTTTTAGGGCACGTGTCGAAACTTAGTGGCCAAGCTAGTATTGCGAGAATACTTTCAAGGAAAATGGCCTAATGGTTTAGCGTGTGTTTTAAGCATAAATTTTGGTACCCATGTTTGATTAACTATTAATTAAAATTAATTTTAAAAGGCCAAGGTCATTTTCACACAATTCTATTCCCTTGCACTAGACCACTTTTTAAGTATAAATTTATGACTAATGGGTCAAAGCATACAATGCCTTGTGTAAATAGTTGACTATCAACCAAAAATTTGACATTCAATAAGACACCACTGGTCGGCATCCTTGACGTTCTCTGACATCCATTCCTCAAGTTCG	Glycine max
seq58	GAATATTACCGGATGGCCGCGAAAAATTTTTAGGGCACGTGTCGAAACTTAGTGGCCAAGCTAGTATTGCGATGTGGACCCCCCCAATTTGCACATACCCTGCTCTCTCATAACAAAAAGGCAAATAAGAAAATCATCAATCTAAAAGGAATCTTGGTATGTGCCCACCCCCTTCTTCCTTTGCAATTGTTATTGGCCCATGTGTTAATTAGCTCTAGATGACCACACAAATAATTATGTGGACCCAATGATCGGGCCCACATTGTTTTTCCTGTTCTACTTTCACCTTCCACAACTATACTCATGGGTCTCCACGGCCGCGCAGCGGCATCCTTGACGTTCTCTGACATCCATTCCTCAAGTTCG	Glycine max
seq59	TAATATTACCGAATGGCCGCGAAAAATTTTTAGGGCACGTGTCGAAACTTAGTGGCCAAGCTAGTATTGCGATGTGGAAAAAATAGAGAAGAAACGTGATGAGGCTTCTTATAGCTTATGCAAGTAACTACTAAGTAACCGCTAACAGTAACACCTTCGATTCAACTCAGTTATGCCCACTTCCTCCACTCCGAGTCCAAGTCACTCCCTCAACTCACTCCCCGCCGTTCATTTTATCCCACCCCTGTAGATCTGATCTGGACCCTTCCCGGCGTCGCTGATGTTGCTGCTCGTCGTTTCCACCATCCGGTTCCACGGCCGCGCAGCGGCATCCTTGACGTTCTCTGACATCCATTCCTCAAGTTCG	Glycine max
seq60	GAATATTACCGGATGGCCGCGAAAATTTTTAGGGCACGTGTCGAAACTTAGTGGCGAAGCTATTAGTGCGTGGTGGACCCCCCGTTGCAAATTATTATAAATGTCTTCAAGATAATCCCATTCTCCCTTACTGTACACTTTGGGACTAAGATCAAGATGACCGCACAAATAATTATGTGGACCCAATGATCGAGCCCACATTGTTTTTCCTGTTCTACTTTCACCCGCACAAATAATTATGTGGACCCAATGATCGAGCCCACATTGTTTTTCCTGTTCTACTTTCACCCTCCACAACTATACTCATAGGTCTCCACGGCCGCGCAGCGGCATCCTTGACGTTCTCTGACATCCATTCCTCAAGTTCG	Glycine max
seq61	GAATATTACGGATGGCCGCGAAAATGAAGCCAAGAGCCCCAAGCAGAAGCGTAAGGTTCACCGGTATTGTATGGTAGATCTTTGAGGCCGGTTCCAGATCCACTCACCACCTCTTTCAAGAATTTGAACATTGCTTGCTTCGATCCACGATCACAATTCTGATCTGATAGTGATCACTGATCAATCACGCTAACGCTACTACCTATAACTATAGTACGATACGGTTCGGGATCTGAAACACTCTTTCTCAACGTAATGCATACAATAGGAAGAGAAATTGGATTCTTTGCCAACCAGTCCCAAGCCAAGCTACTAGTATGGAGGAGGGAAATGCAAATGCTCTTTCTCTGACATCCATTCCTCAAGTTCG	Glycine max
seq62	CAATATTACCGGATGGCCGCGAAAAATTTTTAGGGCACGTGTCCAAACTTAGTGGCCAAGCTAGTAGTGCGTTGTGGACCCCCCCAGGCGCGTATAGGATATGAGATTTGATTTCACTTCTTTTTTTTTTGTATAGGTTGATCATACTGTAGAAACAGAATATAATACTCTTGTACAAAGACGTACACATACGGAGGATACAAATTGTATCTCTTAACACTCAATTGAAGTTTTGAAATTCTTTTTTTCCCATGAAAGGTTTAGATTTGAGACACACGGACTTGCAATTCACAAATTCAGAAATTACAATAGAAGAAAATGTCGGCCGCGCAGCGGCATCCTTGACGTTCTCTGACATCCATTCCTCAAGTTCG	Glycine soja
seq63	GAATATTACCGGATGGCCGCGAAAAATTTTTATGGCACGTGTCGAAACTTAGTGGCCAAGCTAGTATTGCGATGTGGACCCCCCCACCCGCGGGTAGCTCACAATAGGTGAGAGGAGTTTATTATAAAATTTACCATTTTAACACCATAGTTAGGATTAGGGAACCTAACTATGAGAATATTTAATAAATACTTAACTAAGATATTTATCTAACTATATCTTTAACGAAAATTAAATCTCACCTAAATACCAATTGAAAGGCTATGCAGTACCCTCCTTAAATACCAAATTCTCAAAGCTCCTGAGATTGTGCCCCTTTTTACAACCAACGGCCGCGCAGCGGCATCCTTGACGTTCTCTGACATCCATTCCTCAAGTTCG	Glycine max
seq64	CAATATTACCGGATGGCCGCGAAAAATTTTTAGGGCACGTGTCCAAACTTAGTGGCCAAGCTAGTAGTGCGTTGTGGACCCCCCCAGGCGCGTATAAGAGCCCCTGTTTTGTCCTATATAACATTTTTAGTTTCGTCTTTTTGTTGATGGAGGACAGAAATATTGTCGTCCAATTTACCTTTGATCCGCAAAACCCACGTAAAATTAGTGGTGATATCACCTAATAAAATTTTCTCTGGTTTAATCTCAGCAAACTCTTTGGCTTTACCCCAAAGCACAATATATAAACCAGCAATAACTCCAACAGCACCTACCAAACTGAAAATGAATCACCCATGTGAATTCGGCCGCGCAGCTGCATCCTTGACGTTCTCTGACATCCATTCCTCAAGTTCG	Glycine max
seq65	GAATATTACCGGACGGCCGCGAAAAATTTTTAGGGCACGTGTCGAAACTTAGTGGCCAAGCTAGTATTGCGATGTGGACCCCCCCAGGCGCTTATAAGCGCCCCTGTTTTGTCCTATATAAGATTTTACTGTCGTCTTTTTGTTTTTTGAGGACAGAAATATTGTCGTAGGCAATGTGTTGTCCTCTGGAAGCAGATTATGCACTACCTCAAGCAGTGAGGTGATAGACCAATTACAGAAACTAAATACTGCTGACCACACAAATAATTATGTGGACCCAATGAACGGGCCCACATGGTTTTACCTGTTCTGCTTTCACCTTCCAGAACTATACTCATGGGTCTCCACGGCCGCGCAGCGGCATCCTTGACGTTCTCTGACATCCATTCTTCAAGTTCG	Glycine max
seq66	GAATATTATCGGATGGCCGCGAAAATTTTTAGGGCACGTGTCGAAACTTAGTGGCGAAGCTATTAGTGCGTGGTGGACCCCCTGTTGCAAATTATTATAAATGTCTTCAAGATAATCCCATTCTCCCTTACTGTACACTTTGGGACTAAGATCAAGATGACCGCACAAATAATTATGTGGACCCAATGATCGGACCCCCCGTTGCAAATTATTATAAATGTCTTCAAGATAATCCCATTCTCCCTTACTGTACACTTTGGGACTAAGATCAAGATGACCGCACAAATAATTATGTGGACCCAATGATCGAGCCCACATTGTTTTTCCTGTTCTACTTTCACCCTCCACCACTATACTCATAGGTCTCCACGGCCGCGCAGCGGCATCCTTGACGTTCTCTGACATCCATTCCTCAAGTTCG	Glycine max
seq67	TAATATTACCGGATGGCCGCGAAAAAATTTAGGGCACGTGTCCAAACTTAGAGGCTGGGAAATGGGAATTCATTGGACGGTGGCCTGGGCCTACTCAGCTTCACTTTTTCTGGGTACGTATAAAATAAATTTCAAAGGAATAATATTAGTAAACCGCGAGTTCTGAATTCTGAATTCTGAATTCTGATTTGGTGTTTGTGTGATCAATCAACTTTCTAGGCCATGGGCATTGTGAAGTTTCTTTGAATTTGGACCACACTATATGAATGTGTGTTAACTTTTCCTTCGAGTGTTGACAGATGGGTGTGAAATCCAGCGTATCCGGTCCAAATTCCCATTTGCCTTCTTTCTTTATCCAATCCGACGCCTGCTGGCCGCGCAGCGGCATCCTTGACGTTCTCTGACATCCATTCCTCAAGTTCG	Glycine max
seq68	CAATATTACCGGATGGCCGCGAAAAATTTTTAGGGCACGTGTCGAAACTTAGTGGCCAAGCTAGTATTGCGATGTGGACCCCCCCAGTCGCGTATAATCGCCCCCGTTTTTTTCTATATAATATTTTAATTTAGTGTTTTTTTTTTTTGAGGGCAGAAAAAATTTGTGACACATTACCTTTGATCCGCAAAACCCACGTAAAATTTTGAAATCTCTTAGTGGGTTTGTGATTAGCCGTTGTAGTGCGGAACAGTTAATCCGTTGGATTAAACATCTCCAACAATAACAAATGATTCCATATTTGAAGTAGCTTGAGACTTCTTGATCTCCACATTTAAGAGTACAACAACAATGAATCAGTTCCTTTATCATGGCCGCGCAGCGGCATCCTTGACGTTCTCTGACATCCATTCCTCAAGTTCG	Glycine max
seq69	GAATATTACCGGATGGCCGCGAAAAATTTTTAGGGCACGTGTCCAAACTTAGTGGCCAAGCTAGTAGTGCGTTGTGGACCCCCCCAGGCGCGTATAAGCGCCCCTGTTTTGTCCTATATAAGTTTTTTACTTTAGTCTTTTTTTTTTTGGTGGACACAAATATTTTAGTCCCCATTAACTTTTTTACCCAAAAACCACGTAAACACTCAAATAGAATTGGGATAAATGAAAATTAGATAACCAACAAACTTCCATATCACAACAAAAATAAAATACACAAACAAAGTTTTGAAGTATTAGAAGAAAACAAACATGTGGACCCCCCAATGATCGGGCCCACATTGTTTTTCCTGTTCTACTTTCACCTTCCACAACTATACTCATGGGTCTCCACGGCCGCGCAGCGGCATTCTTGACGTTCTCTGACATCCATTCCTCAAGTTCG	Glycine max
seq70	GAATATTACCGGATGGCCGCGAAAAATTTTTAGGGCACGTGTCGAAACTTAGTGGCCAAGCTAGTATTGCGATGTGGACCCTGGATATTGGCAATGCACTTGCTAACGAAAAATCTTTTACAAAGTTGAATAGAGTGAAGTGAAGTCACCAGCTCAGCTGAATTGTACTAGTGCACTATGTCTATACCCATACATAATCAAAGGATATTTGTTACCTTTTTGGTTGGTTGGTGCTTTATGAGTATGTTTGCAATGCCCAGTGGAACAAGTTGGGATTCATTCTTCAGTAGCCAGCCTTCAAATGTTTCTCAAAATCTTCAAATATCAAATCAATGTAATGCATGGGGTCCAATACAAATGTTATCATTTCTATACATCAATGATTCTCTCCAATTGGCCGCGCAGCGGCATCCTTGACGTTCTCTGACATCCATTCCTCAAGTTCG	Glycine max
seq71	GAATGGGAAGCAACAGCAAACTCCAAAGCATCTTCATGTCTACCCAACTGCAACGAAATAACATTAATATAATGGGTTTTAAAACTAATGGCAGGTTCTACTATCAAAGGGTATGCTTGACACAAACAAATAGCATCAAAATGAAGTCAAAAAGATCCATAAAAGTCCCTCCACTCAAAACAAAATAACTGATTCTCCACGGCCGCGCAGCGGCATCCCTGACGTTCTCTGACATCCATTCTCAAGTTCG	Vigna unguiculata
seq72	TAATCTAGATAGGATTATGGAGCTCCAATGAATCAGATCCACATTGGTCAAATTCAGAAGCCAGTTCAGCAAGGAAATCAATCACAAATGGTAAACACGTTCTTCCACAAACGTATATATATCCTAACGTACAGGGCAAAATCAATTTCAATTTGGTCTGCCAAAGAAAAAAGAAAACGCTTTACTATAATTCTTGGACTGCCGCGCAGCGGCATCCTTGACGTTCTCTGACATCCAGTCCTCAAGTTCG	Vigna angularis
seq73	TATACAAAAGCAAGAGTGGAACATGTACAAACTACAAAACCAACTAGCCCACAATAAAGTCTCTGTGTAATCGACCTTCTAATCTCCCTTAAATAAAAAGAAAAGGCAGAGAGCCACAGAATACAAGAAAGGCCAAAAGAATCCCATCCCATAACAAAACCGATCAGACCATTTCATTTTTAATGCACTTGAGTAACTCGGCCGCGCAGCGGCATCCTTGACGTTCTCTGACATCCATTCCTCACGTTCG	Glycine max
seq74	TATTAATTACATGACATATATTGAGGGGGAGGTGAGAATTTGCTTACTACACCCCATTGCCACATCATATAGTCACACTTTGTGCATGTCCTTCATGCTTTACATGCCTTATGACACCTAAGCACAATCTCTAATCCCTGAACGAAACTATTCAAGTTTGTAATTCAAACTTTAATTATCTTTTAATTCGTTCCTAAACTGCCGCGCAGCGGCATCCTTGACGTTCTCTGACATCCATTCCTCAAGTTCG	Glycine max
